# Experience alterations in white matter structure and myelin-related gene expression in adult rats

**DOI:** 10.1101/532572

**Authors:** Cassandra Sampaio-Baptista, Astrid Vallès, Alexandre A. Khrapitchev, Guus Akkermans, Anderson M. Winkler, Sean Foxley, Nicola R. Sibson, Mark Roberts, Karla Miller, Mathew E. Diamond, Gerard J.M. Martens, Peter De Weerd, Heidi Johansen-Berg

**Affiliations:** Wellcome Centre For Integrative Neuroimaging, FMRIB, Nuffield Department of Clinical Neurosciences, University of Oxford, UK; Department of Molecular Animal Physiology, Donders Institute for Brain, Cognition and Behaviour, Radboud Institute for Molecular Life Sciences (RIMLS), Radboud University Nijmegen, 6525 GA Nijmegen, The Netherlands; Department of Neurocognition, Faculty of Psychology and Neurosciences, Maastricht University, 6200 MD Maastricht, The Netherlands; Cancer Research UK and Medical Research Council Oxford Institute for Radiation Oncology, Department of Oncology, University of Oxford, Churchill Hospital, Oxford OX3 7LE, UK; Department of Cognitive Neuroscience, Radboud University Nijmegen, Donders Institute for Brain, Cognition and Behaviour, 6500 HB Nijmegen, The Netherlands; Maastricht Centre for Systems Biology (MaCSBio), Maastricht University, Maastricht, The Netherlands; Tactile Perception and Learning Lab, International School for Advanced Studies (SISSA), Trieste, Italy

## Abstract

White matter (WM) plasticity during adulthood is a recently described phenomenon by which experience can shape brain structure. It has been observed in humans using diffusion tensor imaging (DTI). However, it remains unclear which mechanisms drive or underlie WM plasticity in adulthood. Here, we combined DTI and mRNA expression analysis and examined the effects of somatosensory experience in adult rats. Somatosensory experience resulted in differences in WM and grey matter structure. C-FOS mRNA expression, a marker of cortical activity, in the barrel cortex correlated with the structural WM metrics, indicating that molecular correlates of cortical activity relate to macroscale measures of WM structural plasticity. Analysis of myelin-related genes revealed higher myelin basic protein expression in WM, while genome-wide RNA sequencing analysis identified 134 differentially-expressed genes regulating proteins involved in functions related to oligodendrocyte precursors proliferation and differentiation, regulation of myelination and neuronal activity modulation. In conclusion, the macroscale measures of WM differences identified in response to somatosensory experience are supported by molecular evidence, which strongly suggest myelination as, at least, one of the underlying mechanisms.

**SIGNIFICANCE STATEMENT:** White matter plasticity is a recently described mechanism by which experience shapes brain structure and function during adulthood. This phenomenon was first described in adult humans with complex motor skill learning using whole brain non-invasive diffusion tensor imaging (DTI). Here we report structural changes in white matter detected with DTI after novel somatosensory experience in rats. We further support these findings with mRNA evidence of differentially expressed genes involved in functions compatible with regulation of cell proliferation, myelin thickness and neuronal modulation. These putative molecular mechanisms offer insights about the underlying DTI correlates of experience-dependent WM plasticity and provide further evidence for myelin plasticity in adulthood.

## Supplementary Table 2 for "Experience alterations in white matter structure and myelin-related gene expression in adult rats"

### Sheet: funct annotation chart
Category	Term	Count	%	PValue	Genes	List Total	Pop Hits	Pop Total	Fold Enrichment	Benjamini	FDR
KEGG_PATHWAY	rno04010:MAPK signaling pathway	11	8.39695	1.76099e-06	FGFR1, FOS, CACNA2D1, RASGRF2, DUSP1, RASGRP3, GADD45G, FGFR1L, NR4A1, HSPA1A, HSPA1B, GADD45B, DUSP6	34	266	5590	6.79898	8.62851e-05	0.00168842
GOTERM_MF_FAT	GO:0030528~transcription regulator activity	20	15.2672	2.67111e-05	EGR1, SNF1LK, EGR2, BHLHE22, EGR4, NR4A1, NPAS4, ARNTL, KLF15, ZBTB16, NR2C2, JUNB, FOS, TSC22D3, DBP, CSRNP1, NEUROD6, KLF4, SERTAD1, TOB1	78	1051	11963	2.91859	0.00575307	0.033896
SP_PIR_KEYWORDS	transcription regulation	14	10.687	0.000355204	EGR1, EGR2, EGR4, KLF10, NR4A1, ARNTL, NPAS4, JUNB, NR2C2, BTG2, DBP, JMJD6, PER2, PER1	71	564	8979	3.1392	0.0249085	0.419341
INTERPRO	IPR013655:PAS fold-3	4	3.05344	0.000151324	PER2, PER1, NPAS4, ARNTL	80	14	10240	36.5714	0.0315738	0.191308
SP_PIR_KEYWORDS	biological rhythms	4	3.05344	0.000236301	DBP, PER2, PER1, ARNTL	71	16	8979	31.6162	0.0330018	0.279147
SP_PIR_KEYWORDS	Transcription	14	10.687	0.000727115	EGR1, EGR2, EGR4, KLF10, NR4A1, ARNTL, NPAS4, JUNB, NR2C2, BTG2, DBP, JMJD6, PER2, PER1	71	608	8979	2.91202	0.0338434	0.85668
UP_SEQ_FEATURE	domain:PAS 1	4	3.05344	0.000139039	PER2, PER1, NPAS4, ARNTL	66	12	7317	36.9545	0.0345678	0.180813
UP_SEQ_FEATURE	domain:PAS 2	4	3.05344	0.000139039	PER2, PER1, NPAS4, ARNTL	66	12	7317	36.9545	0.0345678	0.180813
GOTERM_MF_FAT	GO:0003700~transcription factor activity	13	9.92366	0.000786098	EGR1, FOS, TSC22D3, EGR2, DBP, CSRNP1, NR4A1, ARNTL, ZBTB16, KLF15, JUNB, KLF4, NR2C2	78	644	11963	3.09601	0.0550481	0.993127
GOTERM_MF_FAT	GO:0046983~protein dimerization activity	12	9.16031	0.000529709	MYO5A, MTMR2, FOS, GPD1, DBP, BOK, SULT1A1, ADIPOR2, NR4A1, NPAS4, ZBTB16, JUNB	78	528	11963	3.48572	0.0556172	0.670218
KEGG_PATHWAY	rno04710:Circadian rhythm	3	2.29008	0.00253129	PER2, PER1, ARNTL	34	13	5590	37.9412	0.0602065	2.40078
UP_SEQ_FEATURE	domain:PAC	4	3.05344	0.000585767	PER2, PER1, NPAS4, ARNTL	66	19	7317	23.3397	0.0714409	0.759718
INTERPRO	IPR002087:Anti-proliferative protein	3	2.29008	0.0012036	BTG2, TOB2, TOB1	80	7	10240	54.8571	0.0815844	1.51233
SMART	SM00091:PAS	4	3.05344	0.00275216	PER2, PER1, NPAS4, ARNTL	57	26	5083	13.7193	0.083151	2.75198
GOTERM_BP_FAT	GO:0051789~response to protein stimulus	6	4.58015	0.000664022	EGR1, FOS, KLF10, HSPA1A, HSPA1B, PPP1R15A, CYR61	90	95	12092	8.48561	0.0907012	1.04426
GOTERM_BP_FAT	GO:0045941~positive regulation of transcription	13	9.92366	0.000517704	EGR1, EGR2, EGR4, NR4A1, NPAS4, KLF15, ZBTB16, ARNTL, JUNB, FOS, CSRNP1, KLF4, SERTAD1	90	534	12092	3.27083	0.0985716	0.815038
GOTERM_BP_FAT	GO:0010628~positive regulation of gene expression	13	9.92366	0.000641	EGR1, EGR2, EGR4, NR4A1, NPAS4, KLF15, ZBTB16, ARNTL, JUNB, FOS, CSRNP1, KLF4, SERTAD1	90	547	12092	3.19309	0.101547	1.00823
INTERPRO	IPR000014:PAS	4	3.05344	0.00101117	PER2, PER1, NPAS4, ARNTL	80	26	10240	19.6923	0.101688	1.27197
GOTERM_BP_FAT	GO:0048168~regulation of neuronal synaptic plasticity	5	3.81679	0.000451195	EGR1, ARC, EGR2, RNF39, GRIN2A	90	49	12092	13.7098	0.106894	0.71068
GOTERM_MF_FAT	GO:0016791~phosphatase activity	7	5.34351	0.00263915	MTMR2, PPM1E, DUSP1, PTP4A3, PTPDC1, NT5E, DUSP6	78	216	11963	4.97038	0.107887	3.29836
GOTERM_MF_FAT	GO:0016563~transcription activator activity	8	6.10687	0.00220862	EGR1, DBP, EGR4, NR4A1, NPAS4, ZBTB16, JUNB, SERTAD1	78	282	11963	4.35097	0.112545	2.76722
GOTERM_BP_FAT	GO:0045449~regulation of transcription	24	18.3206	0.0010826	EGR1, SNF1LK, EGR2, EGR4, KLF10, NR4A1, NPAS4, ARNTL, KLF15, ZBTB16, NR2C2, JUNB, TRIB1, FOS, TSC22D3, BTG2, DBP, JMJD6, CSRNP1, PER2, PER1, NEUROD6, KLF4, SERTAD1	90	1608	12092	2.00531	0.113607	1.69728
GOTERM_MF_FAT	GO:0003690~double-stranded DNA binding	5	3.81679	0.00362852	EGR1, FOS, ZBTB16, JUNB, KLF4	78	98	11963	7.82509	0.122663	4.50881
GOTERM_BP_FAT	GO:0010557~positive regulation of macromolecule biosynthetic process	13	9.92366	0.00209981	EGR1, EGR2, EGR4, NR4A1, NPAS4, KLF15, ZBTB16, ARNTL, JUNB, FOS, CSRNP1, KLF4, SERTAD1	90	628	12092	2.78125	0.123342	3.2674
GOTERM_BP_FAT	GO:0048511~rhythmic process	7	5.34351	0.00107667	EGR2, DBP, GRIN2A, PER2, PER1, ADAMTS1, ARNTL	90	158	12092	5.95246	0.126219	1.68804
GOTERM_BP_FAT	GO:0051173~positive regulation of nitrogen compound metabolic process	13	9.92366	0.00204468	EGR1, EGR2, EGR4, NR4A1, NPAS4, KLF15, ZBTB16, ARNTL, JUNB, FOS, CSRNP1, KLF4, SERTAD1	90	626	12092	2.79013	0.12779	3.18291
GOTERM_BP_FAT	GO:0045944~positive regulation of transcription from RNA polymerase II promoter	10	7.63359	0.00202174	EGR1, FOS, EGR2, CSRNP1, NR4A1, NPAS4, ARNTL, ZBTB16, JUNB, KLF4	90	384	12092	3.49884	0.134844	3.14773
GOTERM_BP_FAT	GO:0045935~positive regulation of nucleobase, nucleoside, nucleotide and nucleic acid metabolic process	13	9.92366	0.00160013	EGR1, EGR2, EGR4, NR4A1, NPAS4, KLF15, ZBTB16, ARNTL, JUNB, FOS, CSRNP1, KLF4, SERTAD1	90	608	12092	2.87273	0.135734	2.49907
GOTERM_BP_FAT	GO:0006350~transcription	15	11.4504	0.000442371	EGR1, EGR2, EGR4, KLF10, NR4A1, NPAS4, ARNTL, JUNB, NR2C2, FOS, BTG2, DBP, JMJD6, PER2, PER1	90	684	12092	2.94639	0.137383	0.696828
GOTERM_BP_FAT	GO:0016311~dephosphorylation	6	4.58015	0.00250876	MTMR2, PPM1E, DUSP1, PTP4A3, PTPDC1, DUSP6	90	128	12092	6.29792	0.137617	3.892
GOTERM_BP_FAT	GO:0006357~regulation of transcription from RNA polymerase II promoter	13	9.92366	0.00151311	EGR1, SNF1LK, EGR2, NR4A1, NPAS4, ZBTB16, ARNTL, JUNB, FOS, CSRNP1, PER2, PER1, KLF4	90	604	12092	2.89176	0.140779	2.36469
SMART	SM00099:btg1	3	2.29008	0.00241656	BTG2, TOB2, TOB1	57	7	5083	38.218	0.141379	2.4201
GOTERM_BP_FAT	GO:0051254~positive regulation of RNA metabolic process	11	8.39695	0.00198665	EGR1, FOS, EGR2, CSRNP1, NR4A1, NPAS4, ARNTL, ZBTB16, KLF15, JUNB, KLF4	90	460	12092	3.21285	0.142108	3.0939
GOTERM_BP_FAT	GO:0045893~positive regulation of transcription, DNA-dependent	11	8.39695	0.00186305	EGR1, FOS, EGR2, CSRNP1, NR4A1, NPAS4, ARNTL, ZBTB16, KLF15, JUNB, KLF4	90	456	12092	3.24103	0.144193	2.90406
GOTERM_BP_FAT	GO:0010033~response to organic substance	16	12.2137	0.00298967	EGR1, SGK1, EGR2, KLF10, NNAT, GRIN2A, HSPA1A, HSPA1B, JUNB, TRIB1, FOS, BTG2, DUSP1, SULT1A1, TEK, PPP1R15A, CYR61	90	928	12092	2.31648	0.146066	4.62166
GOTERM_BP_FAT	GO:0031328~positive regulation of cellular biosynthetic process	13	9.92366	0.0032805	EGR1, EGR2, EGR4, NR4A1, NPAS4, KLF15, ZBTB16, ARNTL, JUNB, FOS, CSRNP1, KLF4, SERTAD1	90	663	12092	2.63442	0.151787	5.06041
GOTERM_BP_FAT	GO:0048167~regulation of synaptic plasticity	5	3.81679	0.00296357	EGR1, ARC, EGR2, RNF39, GRIN2A	90	81	12092	8.29355	0.15229	4.5822
GOTERM_BP_FAT	GO:0042981~regulation of apoptosis	13	9.92366	0.00388337	FGFR1, SGK1, KLF10, FGFR1L, GRIN2A, NR4A1, HSPA1A, HSPA1B, ZBTB16, PLEKHF1, SERPINB9, TSC22D3, DUSP1, BTG2, BOK	90	677	12092	2.57994	0.162399	5.96387
GOTERM_BP_FAT	GO:0009891~positive regulation of biosynthetic process	13	9.92366	0.00379213	EGR1, EGR2, EGR4, NR4A1, NPAS4, KLF15, ZBTB16, ARNTL, JUNB, FOS, CSRNP1, KLF4, SERTAD1	90	675	12092	2.58759	0.1658	5.82766
GOTERM_BP_FAT	GO:0010941~regulation of cell death	13	9.92366	0.00446888	FGFR1, SGK1, KLF10, FGFR1L, GRIN2A, NR4A1, HSPA1A, HSPA1B, ZBTB16, PLEKHF1, SERPINB9, TSC22D3, DUSP1, BTG2, BOK	90	689	12092	2.53501	0.170551	6.83363
GOTERM_BP_FAT	GO:0043067~regulation of programmed cell death	13	9.92366	0.00431623	FGFR1, SGK1, KLF10, FGFR1L, GRIN2A, NR4A1, HSPA1A, HSPA1B, ZBTB16, PLEKHF1, SERPINB9, TSC22D3, DUSP1, BTG2, BOK	90	686	12092	2.5461	0.171753	6.6076
SP_PIR_KEYWORDS	DNA binding	5	3.81679	0.0118838	EGR1, FOS, EGR2, DBP, EGR4	71	114	8979	5.5467	0.171901	13.1864
SP_PIR_KEYWORDS	activator	6	4.58015	0.0118559	EGR1, EGR2, DBP, EGR4, NPAS4, ARNTL	71	176	8979	4.3113	0.190792	13.1575
GOTERM_BP_FAT	GO:0006793~phosphorus metabolic process	17	12.9771	0.000428431	GPD1, FGFR1, SNF1LK, SGK1, PDK4, FGFR1L, PTPDC1, UHMK1, TRIB1, RGD1312026, MTMR2, PPM1E, DUSP1, RGD1561897, PTP4A3, TEK, GADD45G, GADD45B, DUSP6	90	851	12092	2.68395	0.193208	0.674938
GOTERM_MF_FAT	GO:0043169~cation binding	29	22.1374	0.0110617	MYO5A, SNF1LK, RNF39, KCNA2, CABP7, ZBTB16, NR2C2, CBX6, TNFRSF11A, DGKG, PLCH1, LONRF2, NT5E, AGBL2, EGR1, CACNA2D1, ZCCHC2, EGR2, EGR4, KLF10, GRIN2A, NR4A1, KLF15, PLEKHF1, ADAMTS9, NPTXR, PPM1E, RASGRF2, JMJD6, ADAMTS1, KLF4	78	2893	11963	1.53743	0.196214	13.1663
GOTERM_MF_FAT	GO:0008138~protein tyrosine/serine/threonine phosphatase activity	3	2.29008	0.0168539	DUSP1, PTPDC1, DUSP6	78	31	11963	14.8424	0.205043	19.4047
GOTERM_MF_FAT	GO:0043167~ion binding	29	22.1374	0.0139605	MYO5A, SNF1LK, RNF39, KCNA2, CABP7, ZBTB16, NR2C2, CBX6, TNFRSF11A, DGKG, PLCH1, LONRF2, NT5E, AGBL2, EGR1, CACNA2D1, ZCCHC2, EGR2, EGR4, KLF10, GRIN2A, NR4A1, KLF15, PLEKHF1, ADAMTS9, NPTXR, PPM1E, RASGRF2, JMJD6, ADAMTS1, KLF4	78	2943	11963	1.51131	0.208317	16.3419
SP_PIR_KEYWORDS	Apoptosis	6	4.58015	0.00825918	PLEKHF1, SGK1, BOK, GADD45G, PPP1R15A, DDIT4	71	161	8979	4.71297	0.209852	9.34401
GOTERM_MF_FAT	GO:0003677~DNA binding	17	12.9771	0.0108635	EGR1, EGR2, EGR4, KLF10, NR4A1, ARID3B, NPAS4, ARNTL, KLF15, ZBTB16, JUNB, NR2C2, FOS, TSC22D3, DBP, CSRNP1, KLF4	78	1348	11963	1.93421	0.210168	12.9451
SP_PIR_KEYWORDS	nucleus	21	16.0305	0.0115865	EGR1, SNF1LK, SGK1, EGR2, EGR4, KLF10, NR4A1, NPAS4, ARNTL, CBX6, UHMK1, JUNB, NR2C2, PLEKHF1, FOS, PPM1E, NPTXR, RGD1561897, DBP, JMJD6, UBXN2B, PER2, PER1	71	1537	8979	1.72789	0.210545	12.877
GOTERM_MF_FAT	GO:0004725~protein tyrosine phosphatase activity	4	3.05344	0.0163008	DUSP1, PTP4A3, PTPDC1, DUSP6	78	83	11963	7.39141	0.210745	18.8273
GOTERM_MF_FAT	GO:0046982~protein heterodimerization activity	6	4.58015	0.0153987	MYO5A, FOS, ADIPOR2, NR4A1, NPAS4, JUNB	78	227	11963	4.05388	0.212922	17.8774
GOTERM_MF_FAT	GO:0046872~metal ion binding	29	22.1374	0.00916572	MYO5A, SNF1LK, RNF39, KCNA2, CABP7, ZBTB16, NR2C2, CBX6, TNFRSF11A, DGKG, PLCH1, LONRF2, NT5E, AGBL2, EGR1, CACNA2D1, ZCCHC2, EGR2, EGR4, KLF10, GRIN2A, NR4A1, KLF15, PLEKHF1, ADAMTS9, NPTXR, PPM1E, RASGRF2, JMJD6, ADAMTS1, KLF4	78	2854	11963	1.55844	0.22012	11.0295
GOTERM_MF_FAT	GO:0008270~zinc ion binding	18	13.7405	0.0103075	AGBL2, EGR1, ZCCHC2, EGR2, EGR4, RNF39, KLF10, NR4A1, KLF15, ZBTB16, NR2C2, PLEKHF1, ADAMTS9, TNFRSF11A, DGKG, ADAMTS1, LONRF2, NT5E, KLF4	78	1460	11963	1.89089	0.220157	12.322
GOTERM_MF_FAT	GO:0043566~structure-specific DNA binding	5	3.81679	0.0138318	EGR1, FOS, ZBTB16, JUNB, KLF4	78	144	11963	5.32541	0.221753	16.2033
SP_PIR_KEYWORDS	zinc-finger	10	7.63359	0.00714708	PLEKHF1, EGR1, ZCCHC2, EGR2, TNFRSF11A, EGR4, DGKG, RNF39, KLF10, NR4A1, NR2C2	71	443	8979	2.85474	0.224799	8.13424
SP_PIR_KEYWORDS	dna-binding	11	8.39695	0.0111581	EGR1, FOS, EGR2, DBP, EGR4, KLF10, NR4A1, NPAS4, ARNTL, JUNB, NR2C2	71	561	8979	2.4797	0.233223	12.4293
COG_ONTOLOGY	Cytoskeleton	3	2.29008	0.0339343	MYO5A, DNAHC6, DNAH3	15	36	1697	9.42778	0.24133	17.2214
GOTERM_MF_FAT	GO:0004721~phosphoprotein phosphatase activity	5	3.81679	0.00902801	PPM1E, DUSP1, PTP4A3, PTPDC1, DUSP6	78	127	11963	6.03826	0.244098	10.8725
GOTERM_BP_FAT	GO:0006470~protein amino acid dephosphorylation	5	3.81679	0.00697017	PPM1E, DUSP1, PTP4A3, PTPDC1, DUSP6	90	103	12092	6.52211	0.244475	10.465
GOTERM_BP_FAT	GO:0007242~intracellular signaling cascade	15	11.4504	0.00738041	SNF1LK, SGK1, ALMS1, TRIB1, CD96, ARF4L, RASGRF2, RASGRP3, DUSP1, DGKG, GADD45G, PLCH1, TEK, GADD45B, PLCXD2, DUSP6	90	925	12092	2.17874	0.24835	11.0478
SP_PIR_KEYWORDS	zinc	13	9.92366	0.0237681	EGR1, ZCCHC2, EGR2, EGR4, KLF10, RNF39, NR4A1, ZBTB16, NR2C2, PLEKHF1, TNFRSF11A, DGKG, ADAMTS1, NT5E	71	821	8979	2.00249	0.266942	24.7634
SP_PIR_KEYWORDS	zinc finger	3	2.29008	0.0270761	EGR1, EGR2, EGR4	71	33	8979	11.4968	0.277341	27.7243
SP_PIR_KEYWORDS	stress response	3	2.29008	0.0226428	SGK1, HSPA1A, HSPA1B, PPP1R15A	71	30	8979	12.6465	0.277634	23.7312
GOTERM_BP_FAT	GO:0051252~regulation of RNA metabolic process	18	13.7405	0.0092562	EGR1, SNF1LK, EGR2, NR4A1, NPAS4, ARNTL, KLF15, ZBTB16, JUNB, NR2C2, FOS, TSC22D3, DBP, JMJD6, CSRNP1, PER2, PER1, KLF4	90	1254	12092	1.92855	0.283074	13.6675
GOTERM_BP_FAT	GO:0009628~response to abiotic stimulus	9	6.87023	0.00901806	FOS, SGK1, TSC22D3, ZCCHC2, TNFRSF11A, BTG2, DUSP1, GRIN2A, HSPA1A, HSPA1B, JUNB	90	399	12092	3.03058	0.285512	13.3389
GOTERM_MF_FAT	GO:0046914~transition metal ion binding	20	15.2672	0.0262741	AGBL2, EGR1, ZCCHC2, EGR2, EGR4, RNF39, KLF10, NR4A1, KLF15, ZBTB16, NR2C2, PLEKHF1, ADAMTS9, PPM1E, TNFRSF11A, JMJD6, DGKG, ADAMTS1, LONRF2, NT5E, KLF4	78	1874	11963	1.63684	0.287018	28.6751
INTERPRO	IPR013087:Zinc finger, C2H2-type/integrase, DNA-binding	6	4.58015	0.00665119	EGR1, EGR2, EGR4, KLF10, ZBTB16, KLF15	80	154	10240	4.98701	0.297908	8.0975
SP_PIR_KEYWORDS	heparin-binding	3	2.29008	0.0334807	FGFR1, FGFR1L, ADAMTS1, CYR61	71	37	8979	10.2539	0.310628	33.1556
SP_PIR_KEYWORDS	metal-binding	17	12.9771	0.0382649	EGR1, SNF1LK, ZCCHC2, CACNA2D1, EGR2, EGR4, RNF39, KLF10, NR4A1, ZBTB16, NR2C2, PLEKHF1, TNFRSF11A, PPM1E, JMJD6, DGKG, ADAMTS1, NT5E	71	1295	8979	1.66016	0.326816	36.9661
GOTERM_BP_FAT	GO:0009416~response to light stimulus	5	3.81679	0.0117887	FOS, SGK1, DUSP1, GRIN2A, JUNB	90	120	12092	5.59815	0.327048	17.0898
GOTERM_BP_FAT	GO:0051591~response to cAMP	4	3.05344	0.0116233	FOS, DUSP1, TEK, JUNB	90	64	12092	8.39722	0.332328	16.8703
GOTERM_BP_FAT	GO:0006796~phosphate metabolic process	17	12.9771	0.000417404	GPD1, FGFR1, SNF1LK, SGK1, PDK4, FGFR1L, PTPDC1, UHMK1, TRIB1, RGD1312026, MTMR2, PPM1E, DUSP1, RGD1561897, PTP4A3, TEK, GADD45G, GADD45B, DUSP6	90	849	12092	2.69028	0.341852	0.65762
GOTERM_BP_FAT	GO:0009314~response to radiation	6	4.58015	0.0133022	FOS, SGK1, ZCCHC2, TNFRSF11A, DUSP1, GRIN2A, JUNB	90	191	12092	4.22059	0.342507	19.0741
GOTERM_BP_FAT	GO:0051384~response to glucocorticoid stimulus	5	3.81679	0.0131692	FOS, SGK1, DUSP1, SULT1A1, JUNB	90	124	12092	5.41756	0.348508	18.9014
UP_SEQ_FEATURE	DNA-binding region:Basic motif	5	3.81679	0.00517649	FOS, DBP, NPAS4, ARNTL, JUNB	66	79	7317	7.01669	0.35447	6.53178
GOTERM_BP_FAT	GO:0007611~learning or memory	5	3.81679	0.0162303	EGR1, FOS, SGK1, EGR2, GRIN2A	90	132	12092	5.08923	0.365837	22.7871
SP_PIR_KEYWORDS	developmental protein	7	5.34351	0.0534025	ARC, PPP1R9A, SNF1LK, JMJD6, GADD45G, NNAT, APOLD1	71	348	8979	2.54383	0.367718	47.7513
GOTERM_BP_FAT	GO:0006355~regulation of transcription, DNA-dependent	17	12.9771	0.0160503	EGR1, SNF1LK, EGR2, NR4A1, NPAS4, ARNTL, KLF15, ZBTB16, JUNB, NR2C2, FOS, TSC22D3, DBP, CSRNP1, PER2, PER1, KLF4	90	1224	12092	1.86605	0.370748	22.5635
GOTERM_BP_FAT	GO:0006469~negative regulation of protein kinase activity	4	3.05344	0.0159548	GADD45G, GADD45B, TRIB1, DUSP6	90	72	12092	7.4642	0.377485	22.4446
SP_PIR_KEYWORDS	cytoplasm	19	14.5038	0.0521086	GPD1, SNF1LK, SGK1, ARC, RNF39, CABP7, HSPA1A, HSPA1B, PEX5L, UHMK1, DDIT4, PLEKHF1, PPP1R9A, PPM1E, RASGRF2, RGD1561897, UBXN2B, SULT1A1, PER2, PER1, DUSP6	71	1566	8979	1.53437	0.378083	46.9003
GOTERM_BP_FAT	GO:0010604~positive regulation of macromolecule metabolic process	13	9.92366	0.017413	EGR1, EGR2, EGR4, NR4A1, NPAS4, KLF15, ZBTB16, ARNTL, JUNB, FOS, CSRNP1, KLF4, SERTAD1	90	825	12092	2.11712	0.378561	24.2412
GOTERM_BP_FAT	GO:0006915~apoptosis	8	6.10687	0.0186366	PLEKHF1, SGK1, BOK, JMJD6, GADD45G, ALMS1, PPP1R15A, DDIT4	90	368	12092	2.92077	0.383276	25.7184
GOTERM_BP_FAT	GO:0030182~neuron differentiation	9	6.87023	0.0191237	FGFR1, SGK1, PPP1R9A, EGR2, BTG2, BHLHE22, DGKG, NNAT, FGFR1L, ALMS1	90	457	12092	2.64595	0.383494	26.2989
GOTERM_BP_FAT	GO:0031960~response to corticosteroid stimulus	5	3.81679	0.0158253	FOS, SGK1, DUSP1, SULT1A1, JUNB	90	131	12092	5.12807	0.383907	22.2833
GOTERM_BP_FAT	GO:0033673~negative regulation of kinase activity	4	3.05344	0.018417	GADD45G, GADD45B, TRIB1, DUSP6	90	76	12092	7.07135	0.387468	25.4553
SP_PIR_KEYWORDS	cell adhesion	5	3.81679	0.0515589	CD96, OPCML, LSAMP, TNR, PLCXD2, CYR61	71	180	8979	3.51291	0.394151	46.5349
GOTERM_BP_FAT	GO:0012501~programmed cell death	8	6.10687	0.0206993	PLEKHF1, SGK1, BOK, JMJD6, GADD45G, ALMS1, PPP1R15A, DDIT4	90	376	12092	2.85863	0.400213	28.1479
GOTERM_BP_FAT	GO:0051348~negative regulation of transferase activity	4	3.05344	0.0217756	GADD45G, GADD45B, TRIB1, DUSP6	90	81	12092	6.63484	0.408588	29.3857
UP_SEQ_FEATURE	zinc finger region:C2H2-type 2	4	3.05344	0.0145874	EGR1, EGR2, EGR4, KLF10	66	58	7317	7.64577	0.412049	17.408
SP_PIR_KEYWORDS	ubl conjugation	6	4.58015	0.0692806	FOS, SGK1, RASGRF2, KLF10, PER1, ARNTL	71	283	8979	2.68123	0.415262	57.2263
INTERPRO	IPR015676:Transducer of ErbB-2	2	1.52672	0.0153709	TOB2, TOB1	80	2	10240	128	0.421504	17.7993
SP_PIR_KEYWORDS	phosphoprotein	31	23.6641	0.0743908	MYO5A, FGFR1, SNF1LK, KCNA2, FGFR1L, CABP7, HSPA1A, HSPA1B, PEX5L, NR2C2, FOS, TNFRSF11A, UBXN2B, TNR, PER2, PER1, NT5E, ZCCHC2, SGK1, KLF10, PDK4, GRIN2A, NR4A1, ARNTL, JUNB, PPP1R9A, RASGRF2, LSAMP, GPATCH4, CCDC117, PPP1R15A, ADRA1D, DUSP6, TOB1	71	3047	8979	1.28665	0.422388	59.9231
SMART	SM00086:PAC	3	2.29008	0.0260112	PER2, PER1, ARNTL	57	23	5083	11.6316	0.425046	23.4222
SP_PIR_KEYWORDS	Immunoglobulin domain	5	3.81679	0.0683507	FGFR1, CD96, OPCML, ASAM, LSAMP, FGFR1L, PLCXD2	71	198	8979	3.19356	0.427947	56.718
INTERPRO	IPR001610:PAC motif	3	2.29008	0.0133875	PER2, PER1, ARNTL	80	23	10240	16.6957	0.435302	15.6793
GOTERM_MF_FAT	GO:0030554~adenyl nucleotide binding	15	11.4504	0.0467726	MYO5A, FGFR1, SEPHS2, SNF1LK, SGK1, PDK4, DNAH3, FGFR1L, HSPA1A, HSPA1B, UHMK1, TRIB1, RGD1312026, DNAHC6, RGD1561897, DGKG, SULT1A1, TEK	78	1346	11963	1.7092	0.437195	45.554
GOTERM_MF_FAT	GO:0033549~MAP kinase phosphatase activity	2	1.52672	0.0625553	DUSP1, DUSP6	78	10	11963	30.6744	0.440873	55.9506
GOTERM_MF_FAT	GO:0017017~MAP kinase tyrosine/serine/threonine phosphatase activity	2	1.52672	0.0625553	DUSP1, DUSP6	78	10	11963	30.6744	0.440873	55.9506
GOTERM_MF_FAT	GO:0032559~adenyl ribonucleotide binding	14	10.687	0.0608506	MYO5A, FGFR1, SNF1LK, SGK1, SEPHS2, PDK4, DNAH3, FGFR1L, HSPA1A, HSPA1B, UHMK1, TRIB1, RGD1312026, DNAHC6, RGD1561897, DGKG, TEK	78	1270	11963	1.69071	0.445447	54.9231
UP_SEQ_FEATURE	zinc finger region:C2H2-type 1	4	3.05344	0.0139197	EGR1, EGR2, EGR4, KLF10	66	57	7317	7.7799	0.446266	16.6767
GOTERM_MF_FAT	GO:0016564~transcription repressor activity	5	3.81679	0.0584741	SNF1LK, BHLHE22, ZBTB16, KLF4, TOB1	78	227	11963	3.37823	0.446547	53.4538
GOTERM_MF_FAT	GO:0001882~nucleoside binding	15	11.4504	0.0559427	MYO5A, FGFR1, SEPHS2, SNF1LK, SGK1, PDK4, DNAH3, FGFR1L, HSPA1A, HSPA1B, UHMK1, TRIB1, RGD1312026, DNAHC6, RGD1561897, DGKG, SULT1A1, TEK	78	1381	11963	1.66588	0.446853	51.8403
GOTERM_MF_FAT	GO:0005524~ATP binding	14	10.687	0.0534432	MYO5A, FGFR1, SNF1LK, SGK1, SEPHS2, PDK4, DNAH3, FGFR1L, HSPA1A, HSPA1B, UHMK1, TRIB1, RGD1312026, DNAHC6, RGD1561897, DGKG, TEK	78	1245	11963	1.72466	0.447434	50.1967
SP_PIR_KEYWORDS	gpi-anchor	3	2.29008	0.0840472	OPCML, LSAMP, NT5E	71	62	8979	6.11926	0.447682	64.5985
SP_PIR_KEYWORDS	protein phosphatase	3	2.29008	0.0934926	PPM1E, DUSP1, DUSP6	71	66	8979	5.7484	0.454475	68.6835
SP_PIR_KEYWORDS	transforming protein	2	1.52672	0.0896954	FOS, MAS1	71	12	8979	21.0775	0.454784	67.0962
GOTERM_MF_FAT	GO:0001883~purine nucleoside binding	15	11.4504	0.0529352	MYO5A, FGFR1, SEPHS2, SNF1LK, SGK1, PDK4, DNAH3, FGFR1L, HSPA1A, HSPA1B, UHMK1, TRIB1, RGD1312026, DNAHC6, RGD1561897, DGKG, SULT1A1, TEK	78	1370	11963	1.67925	0.461142	49.8563
GOTERM_MF_FAT	GO:0004672~protein kinase activity	8	6.10687	0.0698039	RGD1312026, FGFR1, SGK1, SNF1LK, RGD1561897, PDK4, TEK, FGFR1L, UHMK1, TRIB1	78	563	11963	2.17935	0.46484	60.0834
GOTERM_BP_FAT	GO:0001568~blood vessel development	6	4.58015	0.0272535	FGFR1, JMJD6, TEK, FGFR1L, APOLD1, JUNB, CYR61	90	230	12092	3.50493	0.467009	35.3825
GOTERM_BP_FAT	GO:0051094~positive regulation of developmental process	7	5.34351	0.0270198	FGFR1, SGK1, KLF10, TEK, FGFR1L, TOB2, JUNB, CYR61	90	311	12092	3.02408	0.471804	35.1367
INTERPRO	IPR007087:Zinc finger, C2H2-type	6	4.58015	0.0241822	EGR1, EGR2, EGR4, KLF10, ZBTB16, KLF15	80	213	10240	3.60563	0.477277	26.6369
GOTERM_BP_FAT	GO:0043086~negative regulation of catalytic activity	6	4.58015	0.0290662	GADD45G, NR4A1, HSPA1A, HSPA1B, GADD45B, TRIB1, DUSP6	90	234	12092	3.44501	0.481492	37.2595
GOTERM_BP_FAT	GO:0001944~vasculature development	6	4.58015	0.0304749	FGFR1, JMJD6, TEK, FGFR1L, APOLD1, JUNB, CYR61	90	237	12092	3.40141	0.483048	38.6827
GOTERM_BP_FAT	GO:0044057~regulation of system process	7	5.34351	0.0300886	EGR1, ARC, EGR2, RNF39, GRIN2A, HSPA1A, HSPA1B, ADRA1D	90	319	12092	2.94824	0.485969	38.2955
UP_SEQ_FEATURE	zinc finger region:C2H2-type 3	4	3.05344	0.01327	EGR1, EGR2, EGR4, KLF10	66	56	7317	7.91883	0.491329	15.9593
GOTERM_MF_FAT	GO:0008201~heparin binding	3	2.29008	0.0783367	FGFR1, FGFR1L, ADAMTS1, CYR61	78	72	11963	6.39049	0.492218	64.4893
GOTERM_BP_FAT	GO:0008219~cell death	8	6.10687	0.032335	PLEKHF1, SGK1, BOK, JMJD6, GADD45G, ALMS1, PPP1R15A, DDIT4	90	413	12092	2.60253	0.496488	40.5157
GOTERM_BP_FAT	GO:0050804~regulation of synaptic transmission	5	3.81679	0.0333729	EGR1, ARC, EGR2, RNF39, GRIN2A	90	165	12092	4.07138	0.500471	41.5161
GOTERM_BP_FAT	GO:0043068~positive regulation of programmed cell death	7	5.34351	0.0355507	PLEKHF1, DUSP1, BOK, KLF10, GRIN2A, NR4A1, ZBTB16	90	332	12092	2.8328	0.502176	43.5641
GOTERM_BP_FAT	GO:0010942~positive regulation of cell death	7	5.34351	0.0368966	PLEKHF1, DUSP1, BOK, KLF10, GRIN2A, NR4A1, ZBTB16	90	335	12092	2.80743	0.502214	44.7959
GOTERM_MF_FAT	GO:0042802~identical protein binding	8	6.10687	0.0836038	MTMR2, GPD1, PTP4A3, JMJD6, SULT1A1, ADIPOR2, NR4A1, ZBTB16	78	588	11963	2.08669	0.502645	66.9807
GOTERM_BP_FAT	GO:0016265~death	8	6.10687	0.0349482	PLEKHF1, SGK1, BOK, JMJD6, GADD45G, ALMS1, PPP1R15A, DDIT4	90	420	12092	2.55915	0.502876	43.0043
GOTERM_BP_FAT	GO:0006468~protein amino acid phosphorylation	10	7.63359	0.03768	RGD1312026, FGFR1, SGK1, SNF1LK, RGD1561897, GADD45G, PDK4, TEK, FGFR1L, GADD45B, UHMK1, TRIB1	90	618	12092	2.17404	0.50328	45.5013
GOTERM_BP_FAT	GO:0007610~behavior	8	6.10687	0.0365032	MYO5A, EGR1, FOS, SGK1, EGR2, IL16, GRIN2A, CYR61	90	424	12092	2.53501	0.504916	44.4385
INTERPRO	IPR008653:Immediate early response	2	1.52672	0.0229687	IER2, IER5L	80	3	10240	85.3333	0.505266	25.4741
GOTERM_BP_FAT	GO:0043065~positive regulation of apoptosis	7	5.34351	0.0346714	PLEKHF1, DUSP1, BOK, KLF10, GRIN2A, NR4A1, ZBTB16	90	330	12092	2.84997	0.506951	42.7454
INTERPRO	IPR015880:Zinc finger, C2H2-like	6	4.58015	0.0302065	EGR1, EGR2, EGR4, KLF10, ZBTB16, KLF15	80	226	10240	3.39823	0.514462	32.1662
GOTERM_BP_FAT	GO:0051969~regulation of transmission of nerve impulse	5	3.81679	0.0407802	EGR1, ARC, EGR2, RNF39, GRIN2A	90	176	12092	3.81692	0.525251	48.2108
UP_SEQ_FEATURE	region of interest:CRY binding domain	2	1.52672	0.0264178	PER2, PER1	66	3	7317	73.9091	0.528869	29.4226
UP_SEQ_FEATURE	region of interest:CSNK1E binding domain	2	1.52672	0.0264178	PER2, PER1	66	3	7317	73.9091	0.528869	29.4226
GOTERM_MF_FAT	GO:0017076~purine nucleotide binding	16	12.2137	0.0963265	MYO5A, FGFR1, SEPHS2, SNF1LK, SGK1, PDK4, DNAH3, FGFR1L, HSPA1A, HSPA1B, UHMK1, TRIB1, RGD1312026, ARF4L, DNAHC6, RGD1561897, DGKG, SULT1A1, TEK	78	1634	11963	1.5018	0.542216	72.3492
UP_SEQ_FEATURE	compositionally biased region:Poly-Pro	5	3.81679	0.0308378	CD96, EGR2, DBP, NR4A1, PLCXD2, TOB1	66	134	7317	4.1367	0.547279	33.481
UP_SEQ_FEATURE	domain:Leucine-zipper	4	3.05344	0.012638	FOS, TSC22D3, DBP, JUNB	66	55	7317	8.06281	0.552665	15.2561
GOTERM_BP_FAT	GO:0001501~skeletal system development	6	4.58015	0.0450991	FGFR1, ZCCHC2, TNFRSF11A, CSRNP1, KLF10, TEK, FGFR1L, ZBTB16	90	264	12092	3.05354	0.555688	51.7757
UP_SEQ_FEATURE	domain:Ig-like C2-type 2	4	3.05344	0.0258354	FGFR1, OPCML, ASAM, LSAMP, FGFR1L	66	72	7317	6.15909	0.562984	28.8711
UP_SEQ_FEATURE	domain:Ig-like C2-type 1	4	3.05344	0.0258354	FGFR1, OPCML, ASAM, LSAMP, FGFR1L	66	72	7317	6.15909	0.562984	28.8711
GOTERM_BP_FAT	GO:0048514~blood vessel morphogenesis	5	3.81679	0.0482643	FGFR1, TEK, FGFR1L, APOLD1, JUNB, CYR61	90	186	12092	3.61171	0.574547	54.2408
INTERPRO	IPR004827:Basic-leucine zipper (bZIP) transcription factor	3	2.29008	0.0396972	FOS, DBP, JUNB	80	41	10240	9.36585	0.576304	40.1034
GOTERM_BP_FAT	GO:0031644~regulation of neurological system process	5	3.81679	0.0498468	EGR1, ARC, EGR2, RNF39, GRIN2A	90	188	12092	3.57329	0.580368	55.4285
INTERPRO	IPR003598:Immunoglobulin subtype 2	4	3.05344	0.0530186	FGFR1, OPCML, ASAM, LSAMP, FGFR1L	80	110	10240	4.65455	0.588676	49.8077
INTERPRO	IPR013151:Immunoglobulin	4	3.05344	0.0484263	FGFR1, OPCML, ASAM, LSAMP, FGFR1L	80	106	10240	4.83019	0.615827	46.6393
INTERPRO	IPR008343:MAP kinase phosphatase	2	1.52672	0.0527851	DUSP1, DUSP6	80	7	10240	36.5714	0.61636	49.6509
INTERPRO	IPR014393:Dual specificity protein phosphatase (MAP kinase phosphatase)	2	1.52672	0.0527851	DUSP1, DUSP6	80	7	10240	36.5714	0.61636	49.6509
GOTERM_BP_FAT	GO:0001822~kidney development	4	3.05344	0.0562286	FGFR1, JMJD6, FGFR1L, ADAMTS1, ZBTB16	90	118	12092	4.55443	0.619569	59.9317
PIR_SUPERFAMILY	PIRSF000939:MAPK_Ptase	2	1.52672	0.0486669	DUSP1, DUSP6	32	7	4368	39	0.622005	36.4731
GOTERM_BP_FAT	GO:0048545~response to steroid hormone stimulus	6	4.58015	0.0633171	FOS, SGK1, DUSP1, SULT1A1, TEK, JUNB	90	291	12092	2.77022	0.635171	64.4322
GOTERM_BP_FAT	GO:0044092~negative regulation of molecular function	6	4.58015	0.0625776	GADD45G, NR4A1, HSPA1A, HSPA1B, GADD45B, TRIB1, DUSP6	90	290	12092	2.77977	0.63641	63.9858
GOTERM_BP_FAT	GO:0009719~response to endogenous stimulus	9	6.87023	0.0597757	FOS, SGK1, EGR2, BTG2, DUSP1, SULT1A1, TEK, GRIN2A, JUNB	90	573	12092	2.1103	0.636676	62.2465
GOTERM_BP_FAT	GO:0001525~angiogenesis	4	3.05344	0.0621306	FGFR1, TEK, FGFR1L, APOLD1, CYR61	90	123	12092	4.36929	0.639479	63.7135
GOTERM_BP_FAT	GO:0032526~response to retinoic acid	3	2.29008	0.0618793	DUSP1, TEK, KLF4	90	55	12092	7.32848	0.643824	63.5595
INTERPRO	IPR000387:Dual-specific/protein-tyrosine phosphatase, conserved region	3	2.29008	0.0692772	DUSP1, PTP4A3, DUSP6	80	56	10240	6.85714	0.662828	59.6848
INTERPRO	IPR004038:Ribosomal protein L7Ae/L30e/S12e/Gadd45	2	1.52672	0.0745561	GADD45G, GADD45B	80	10	10240	25.6	0.665486	62.4844
GOTERM_BP_FAT	GO:0030431~sleep	2	1.52672	0.0712375	FOS, GRIN2A	90	10	12092	26.8711	0.674362	68.899
GOTERM_BP_FAT	GO:0007623~circadian rhythm	3	2.29008	0.0762696	PER2, PER1, ARNTL	90	62	12092	6.50108	0.694704	71.4579
GOTERM_BP_FAT	GO:0009725~response to hormone stimulus	8	6.10687	0.0814475	FOS, SGK1, EGR2, BTG2, DUSP1, SULT1A1, TEK, JUNB	90	510	12092	2.10754	0.703612	73.8841
SMART	SM00338:BRLZ	3	2.29008	0.0743942	FOS, DBP, JUNB	57	41	5083	6.52503	0.704055	54.2864
GOTERM_BP_FAT	GO:0016310~phosphorylation	10	7.63359	0.0795171	RGD1312026, FGFR1, SGK1, SNF1LK, RGD1561897, GADD45G, PDK4, TEK, FGFR1L, GADD45B, UHMK1, TRIB1	90	715	12092	1.8791	0.705041	73.0031
GOTERM_BP_FAT	GO:0043434~response to peptide hormone stimulus	5	3.81679	0.0810408	SGK1, EGR2, BTG2, TEK, JUNB	90	222	12092	3.02603	0.706912	73.7007
UP_SEQ_FEATURE	domain:Rhodanese	2	1.52672	0.0521482	DUSP1, DUSP6	66	6	7317	36.9545	0.708237	50.1954
GOTERM_BP_FAT	GO:0045892~negative regulation of transcription, DNA-dependent	6	4.58015	0.0895778	EGR1, SNF1LK, PER2, PER1, ZBTB16, KLF4	90	323	12092	2.49577	0.709832	77.3074
GOTERM_BP_FAT	GO:0001654~eye development	4	3.05344	0.0842235	BHLHE22, JMJD6, ALMS1, KLF4	90	140	12092	3.83873	0.7111	75.1039
GOTERM_BP_FAT	GO:0032870~cellular response to hormone stimulus	4	3.05344	0.085616	FOS, SGK1, DUSP1, JUNB	90	141	12092	3.81151	0.712234	75.6955
GOTERM_BP_FAT	GO:0060716~labyrinthine layer blood vessel development	2	1.52672	0.091613	JUNB, CYR61	90	13	12092	20.6701	0.713596	78.096
GOTERM_BP_FAT	GO:0045637~regulation of myeloid cell differentiation	3	2.29008	0.0893562	KLF10, ZBTB16, TOB2	90	68	12092	5.92745	0.71365	77.2199
GOTERM_BP_FAT	GO:0033189~response to vitamin A	3	2.29008	0.0871307	DUSP1, TEK, KLF4	90	67	12092	6.01592	0.713868	76.324
GOTERM_BP_FAT	GO:0000165~MAPKKK cascade	4	3.05344	0.0884305	GADD45G, GADD45B, TRIB1, DUSP6	90	143	12092	3.7582	0.714549	76.8512
GOTERM_BP_FAT	GO:0051253~negative regulation of RNA metabolic process	6	4.58015	0.0932087	EGR1, SNF1LK, PER2, PER1, ZBTB16, KLF4	90	327	12092	2.46524	0.715467	78.6962
GOTERM_BP_FAT	GO:0043066~negative regulation of apoptosis	6	4.58015	0.0987963	FGFR1, SERPINB9, SGK1, TSC22D3, BTG2, FGFR1L, HSPA1A, HSPA1B	90	333	12092	2.42082	0.719483	80.6788
GOTERM_BP_FAT	GO:0007612~learning	3	2.29008	0.0984231	FOS, SGK1, GRIN2A	90	72	12092	5.59815	0.722433	80.552
GOTERM_BP_FAT	GO:0034504~protein localization in nucleus	3	2.29008	0.0961323	ARNTL, ZBTB16, TOB1	90	71	12092	5.677	0.722506	79.7562
GOTERM_BP_FAT	GO:0000122~negative regulation of transcription from RNA polymerase II promoter	5	3.81679	0.098415	EGR1, SNF1LK, PER2, PER1, ZBTB16	90	238	12092	2.8226	0.726814	80.5492
PIR_SUPERFAMILY	PIRSF000939:dual specificity protein phosphatase (MAP kinase phosphatase)	2	1.52672	0.035001	DUSP1, DUSP6	32	5	4368	54.6	0.7508	27.6751
UP_SEQ_FEATURE	mutagenesis site	7	5.34351	0.0884265	EGR1, PEX11A, FOS, PPP1R9A, RGD1561897, KCNA2, NR4A1, UHMK1	66	349	7317	2.22363	0.812337	70.0308
UP_SEQ_FEATURE	domain:Ig-like C2-type 3	3	2.29008	0.0776163	FGFR1, OPCML, LSAMP, FGFR1L	66	52	7317	6.39598	0.817938	65.0608
UP_SEQ_FEATURE	lipid moiety-binding region:GPI-anchor amidated asparagine	2	1.52672	0.0854163	OPCML, LSAMP	66	10	7317	22.1727	0.824066	68.7169
UP_SEQ_FEATURE	compositionally biased region:Ser-rich	4	3.05344	0.0993024	ASAM, JMJD6, PER2, PER1	66	125	7317	3.54764	0.828644	74.3652
GOTERM_CC_FAT	GO:0031012~extracellular matrix	5	3.81679	0.0415972	ADAMTS9, RGD1566380, TNR, ADAMTS1, ECM1, CYR61	57	252	10776	3.75104	0.873524	39.649
GOTERM_CC_FAT	GO:0005886~plasma membrane	20	15.2672	0.0297649	FGFR1, CACNA2D1, ARC, ASAM, OPCML, KCNA2, GRIN2A, FGFR1L, APOLD1, HSPA1A, HSPA1B, ZBTB16, CBX6, CD96, PPP1R9A, NPTXR, RASGRF2, JMJD6, LSAMP, TEK, MAS1, NT5E, ADRA1D, PLCXD2	57	2396	10776	1.57807	0.889841	30.1731
GOTERM_CC_FAT	GO:0043005~neuron projection	6	4.58015	0.0751815	MYO5A, ARC, SGK1, PPP1R9A, GRIN2A, PEX5L	57	436	10776	2.60164	0.897941	60.5039
GOTERM_CC_FAT	GO:0005667~transcription factor complex	4	3.05344	0.0740055	FOS, NPAS4, ARNTL, KLF4	57	188	10776	4.0224	0.939576	59.9028
GOTERM_CC_FAT	GO:0005578~proteinaceous extracellular matrix	5	3.81679	0.0271687	ADAMTS9, RGD1566380, TNR, ADAMTS1, ECM1, CYR61	57	220	10776	4.29665	0.982074	27.9197

### Sheet: funct annotation clustering
Annotation Cluster 1	Enrichment Score: 3.3140438961129615
Category	Term	Count	%	PValue	Genes	List Total	Pop Hits	Pop Total	Fold Enrichment	Benjamini	FDR
SP_PIR_KEYWORDS	transcription regulation	14	10.687	0.000355204	EGR1, EGR2, EGR4, KLF10, NR4A1, ARNTL, NPAS4, JUNB, NR2C2, BTG2, DBP, JMJD6, PER2, PER1	71	564	8979	3.1392	0.0249085	0.419341
GOTERM_BP_FAT	GO:0006350~transcription	15	11.4504	0.000442371	EGR1, EGR2, EGR4, KLF10, NR4A1, NPAS4, ARNTL, JUNB, NR2C2, FOS, BTG2, DBP, JMJD6, PER2, PER1	90	684	12092	2.94639	0.137383	0.696828
SP_PIR_KEYWORDS	Transcription	14	10.687	0.000727115	EGR1, EGR2, EGR4, KLF10, NR4A1, ARNTL, NPAS4, JUNB, NR2C2, BTG2, DBP, JMJD6, PER2, PER1	71	608	8979	2.91202	0.0338434	0.85668
Annotation Cluster 2	Enrichment Score: 2.829143402774879
Category	Term	Count	%	PValue	Genes	List Total	Pop Hits	Pop Total	Fold Enrichment	Benjamini	FDR
UP_SEQ_FEATURE	domain:PAS 2	4	3.05344	0.000139039	PER2, PER1, NPAS4, ARNTL	66	12	7317	36.9545	0.0345678	0.180813
UP_SEQ_FEATURE	domain:PAS 1	4	3.05344	0.000139039	PER2, PER1, NPAS4, ARNTL	66	12	7317	36.9545	0.0345678	0.180813
INTERPRO	IPR013655:PAS fold-3	4	3.05344	0.000151324	PER2, PER1, NPAS4, ARNTL	80	14	10240	36.5714	0.0315738	0.191308
SP_PIR_KEYWORDS	biological rhythms	4	3.05344	0.000236301	DBP, PER2, PER1, ARNTL	71	16	8979	31.6162	0.0330018	0.279147
UP_SEQ_FEATURE	domain:PAC	4	3.05344	0.000585767	PER2, PER1, NPAS4, ARNTL	66	19	7317	23.3397	0.0714409	0.759718
INTERPRO	IPR000014:PAS	4	3.05344	0.00101117	PER2, PER1, NPAS4, ARNTL	80	26	10240	19.6923	0.101688	1.27197
KEGG_PATHWAY	rno04710:Circadian rhythm	3	2.29008	0.00253129	PER2, PER1, ARNTL	34	13	5590	37.9412	0.0602065	2.40078
SMART	SM00091:PAS	4	3.05344	0.00275216	PER2, PER1, NPAS4, ARNTL	57	26	5083	13.7193	0.083151	2.75198
INTERPRO	IPR001610:PAC motif	3	2.29008	0.0133875	PER2, PER1, ARNTL	80	23	10240	16.6957	0.435302	15.6793
SMART	SM00086:PAC	3	2.29008	0.0260112	PER2, PER1, ARNTL	57	23	5083	11.6316	0.425046	23.4222
GOTERM_BP_FAT	GO:0007623~circadian rhythm	3	2.29008	0.0762696	PER2, PER1, ARNTL	90	62	12092	6.50108	0.700143	71.4579
Annotation Cluster 3	Enrichment Score: 2.675666526682427
Category	Term	Count	%	PValue	Genes	List Total	Pop Hits	Pop Total	Fold Enrichment	Benjamini	FDR
GOTERM_BP_FAT	GO:0045941~positive regulation of transcription	13	9.92366	0.000517704	EGR1, EGR2, EGR4, NR4A1, NPAS4, KLF15, ZBTB16, ARNTL, JUNB, FOS, CSRNP1, KLF4, SERTAD1	90	534	12092	3.27083	0.0985716	0.815038
GOTERM_BP_FAT	GO:0010628~positive regulation of gene expression	13	9.92366	0.000641	EGR1, EGR2, EGR4, NR4A1, NPAS4, KLF15, ZBTB16, ARNTL, JUNB, FOS, CSRNP1, KLF4, SERTAD1	90	547	12092	3.19309	0.101547	1.00823
GOTERM_BP_FAT	GO:0045935~positive regulation of nucleobase, nucleoside, nucleotide and nucleic acid metabolic process	13	9.92366	0.00160013	EGR1, EGR2, EGR4, NR4A1, NPAS4, KLF15, ZBTB16, ARNTL, JUNB, FOS, CSRNP1, KLF4, SERTAD1	90	608	12092	2.87273	0.135734	2.49907
GOTERM_BP_FAT	GO:0045893~positive regulation of transcription, DNA-dependent	11	8.39695	0.00186305	EGR1, FOS, EGR2, CSRNP1, NR4A1, NPAS4, ARNTL, ZBTB16, KLF15, JUNB, KLF4	90	456	12092	3.24103	0.144193	2.90406
GOTERM_BP_FAT	GO:0051254~positive regulation of RNA metabolic process	11	8.39695	0.00198665	EGR1, FOS, EGR2, CSRNP1, NR4A1, NPAS4, ARNTL, ZBTB16, KLF15, JUNB, KLF4	90	460	12092	3.21285	0.142108	3.0939
GOTERM_BP_FAT	GO:0045944~positive regulation of transcription from RNA polymerase II promoter	10	7.63359	0.00202174	EGR1, FOS, EGR2, CSRNP1, NR4A1, NPAS4, ARNTL, ZBTB16, JUNB, KLF4	90	384	12092	3.49884	0.134844	3.14773
GOTERM_BP_FAT	GO:0051173~positive regulation of nitrogen compound metabolic process	13	9.92366	0.00204468	EGR1, EGR2, EGR4, NR4A1, NPAS4, KLF15, ZBTB16, ARNTL, JUNB, FOS, CSRNP1, KLF4, SERTAD1	90	626	12092	2.79013	0.12779	3.18291
GOTERM_BP_FAT	GO:0010557~positive regulation of macromolecule biosynthetic process	13	9.92366	0.00209981	EGR1, EGR2, EGR4, NR4A1, NPAS4, KLF15, ZBTB16, ARNTL, JUNB, FOS, CSRNP1, KLF4, SERTAD1	90	628	12092	2.78125	0.123342	3.2674
GOTERM_BP_FAT	GO:0031328~positive regulation of cellular biosynthetic process	13	9.92366	0.0032805	EGR1, EGR2, EGR4, NR4A1, NPAS4, KLF15, ZBTB16, ARNTL, JUNB, FOS, CSRNP1, KLF4, SERTAD1	90	663	12092	2.63442	0.151787	5.06041
GOTERM_BP_FAT	GO:0009891~positive regulation of biosynthetic process	13	9.92366	0.00379213	EGR1, EGR2, EGR4, NR4A1, NPAS4, KLF15, ZBTB16, ARNTL, JUNB, FOS, CSRNP1, KLF4, SERTAD1	90	675	12092	2.58759	0.1658	5.82766
GOTERM_BP_FAT	GO:0010604~positive regulation of macromolecule metabolic process	13	9.92366	0.017413	EGR1, EGR2, EGR4, NR4A1, NPAS4, KLF15, ZBTB16, ARNTL, JUNB, FOS, CSRNP1, KLF4, SERTAD1	90	825	12092	2.11712	0.378561	24.2412
Annotation Cluster 4	Enrichment Score: 2.375162727536795
Category	Term	Count	%	PValue	Genes	List Total	Pop Hits	Pop Total	Fold Enrichment	Benjamini	FDR
GOTERM_BP_FAT	GO:0042981~regulation of apoptosis	13	9.92366	0.00388337	FGFR1, SGK1, KLF10, FGFR1L, GRIN2A, NR4A1, HSPA1A, HSPA1B, ZBTB16, PLEKHF1, SERPINB9, TSC22D3, DUSP1, BTG2, BOK	90	677	12092	2.57994	0.162399	5.96387
GOTERM_BP_FAT	GO:0043067~regulation of programmed cell death	13	9.92366	0.00431623	FGFR1, SGK1, KLF10, FGFR1L, GRIN2A, NR4A1, HSPA1A, HSPA1B, ZBTB16, PLEKHF1, SERPINB9, TSC22D3, DUSP1, BTG2, BOK	90	686	12092	2.5461	0.171753	6.6076
GOTERM_BP_FAT	GO:0010941~regulation of cell death	13	9.92366	0.00446888	FGFR1, SGK1, KLF10, FGFR1L, GRIN2A, NR4A1, HSPA1A, HSPA1B, ZBTB16, PLEKHF1, SERPINB9, TSC22D3, DUSP1, BTG2, BOK	90	689	12092	2.53501	0.170551	6.83363
Annotation Cluster 5	Enrichment Score: 2.147373819960778
Category	Term	Count	%	PValue	Genes	List Total	Pop Hits	Pop Total	Fold Enrichment	Benjamini	FDR
GOTERM_BP_FAT	GO:0016311~dephosphorylation	6	4.58015	0.00250876	MTMR2, PPM1E, DUSP1, PTP4A3, PTPDC1, DUSP6	90	128	12092	6.29792	0.137617	3.892
GOTERM_BP_FAT	GO:0006470~protein amino acid dephosphorylation	5	3.81679	0.00697017	PPM1E, DUSP1, PTP4A3, PTPDC1, DUSP6	90	103	12092	6.52211	0.244475	10.465
GOTERM_MF_FAT	GO:0004721~phosphoprotein phosphatase activity	5	3.81679	0.00902801	PPM1E, DUSP1, PTP4A3, PTPDC1, DUSP6	78	127	11963	6.03826	0.244098	10.8725
GOTERM_MF_FAT	GO:0004725~protein tyrosine phosphatase activity	4	3.05344	0.0163008	DUSP1, PTP4A3, PTPDC1, DUSP6	78	83	11963	7.39141	0.210745	18.8273
Annotation Cluster 6	Enrichment Score: 2.0084679845423263
Category	Term	Count	%	PValue	Genes	List Total	Pop Hits	Pop Total	Fold Enrichment	Benjamini	FDR
GOTERM_BP_FAT	GO:0048168~regulation of neuronal synaptic plasticity	5	3.81679	0.000451195	EGR1, ARC, EGR2, RNF39, GRIN2A	90	49	12092	13.7098	0.106894	0.71068
GOTERM_BP_FAT	GO:0048167~regulation of synaptic plasticity	5	3.81679	0.00296357	EGR1, ARC, EGR2, RNF39, GRIN2A	90	81	12092	8.29355	0.15229	4.5822
GOTERM_BP_FAT	GO:0050804~regulation of synaptic transmission	5	3.81679	0.0333729	EGR1, ARC, EGR2, RNF39, GRIN2A	90	165	12092	4.07138	0.500471	41.5161
GOTERM_BP_FAT	GO:0051969~regulation of transmission of nerve impulse	5	3.81679	0.0407802	EGR1, ARC, EGR2, RNF39, GRIN2A	90	176	12092	3.81692	0.525251	48.2108
GOTERM_BP_FAT	GO:0031644~regulation of neurological system process	5	3.81679	0.0498468	EGR1, ARC, EGR2, RNF39, GRIN2A	90	188	12092	3.57329	0.580368	55.4285
Annotation Cluster 7	Enrichment Score: 1.9497035166840453
Category	Term	Count	%	PValue	Genes	List Total	Pop Hits	Pop Total	Fold Enrichment	Benjamini	FDR
GOTERM_MF_FAT	GO:0046872~metal ion binding	29	22.1374	0.00916572	MYO5A, SNF1LK, RNF39, KCNA2, CABP7, ZBTB16, NR2C2, CBX6, TNFRSF11A, DGKG, PLCH1, LONRF2, NT5E, AGBL2, EGR1, CACNA2D1, ZCCHC2, EGR2, EGR4, KLF10, GRIN2A, NR4A1, KLF15, PLEKHF1, ADAMTS9, NPTXR, PPM1E, RASGRF2, JMJD6, ADAMTS1, KLF4	78	2854	11963	1.55844	0.22012	11.0295
GOTERM_MF_FAT	GO:0043169~cation binding	29	22.1374	0.0110617	MYO5A, SNF1LK, RNF39, KCNA2, CABP7, ZBTB16, NR2C2, CBX6, TNFRSF11A, DGKG, PLCH1, LONRF2, NT5E, AGBL2, EGR1, CACNA2D1, ZCCHC2, EGR2, EGR4, KLF10, GRIN2A, NR4A1, KLF15, PLEKHF1, ADAMTS9, NPTXR, PPM1E, RASGRF2, JMJD6, ADAMTS1, KLF4	78	2893	11963	1.53743	0.196214	13.1663
GOTERM_MF_FAT	GO:0043167~ion binding	29	22.1374	0.0139605	MYO5A, SNF1LK, RNF39, KCNA2, CABP7, ZBTB16, NR2C2, CBX6, TNFRSF11A, DGKG, PLCH1, LONRF2, NT5E, AGBL2, EGR1, CACNA2D1, ZCCHC2, EGR2, EGR4, KLF10, GRIN2A, NR4A1, KLF15, PLEKHF1, ADAMTS9, NPTXR, PPM1E, RASGRF2, JMJD6, ADAMTS1, KLF4	78	2943	11963	1.51131	0.208317	16.3419
Annotation Cluster 8	Enrichment Score: 1.7842342247945207
Category	Term	Count	%	PValue	Genes	List Total	Pop Hits	Pop Total	Fold Enrichment	Benjamini	FDR
UP_SEQ_FEATURE	zinc finger region:C2H2-type 3	4	3.05344	0.01327	EGR1, EGR2, EGR4, KLF10	66	56	7317	7.91883	0.491329	15.9593
UP_SEQ_FEATURE	zinc finger region:C2H2-type 1	4	3.05344	0.0139197	EGR1, EGR2, EGR4, KLF10	66	57	7317	7.7799	0.446266	16.6767
UP_SEQ_FEATURE	zinc finger region:C2H2-type 2	4	3.05344	0.0145874	EGR1, EGR2, EGR4, KLF10	66	58	7317	7.64577	0.412049	17.408
SP_PIR_KEYWORDS	zinc finger	3	2.29008	0.0270761	EGR1, EGR2, EGR4	71	33	8979	11.4968	0.277341	27.7243
Annotation Cluster 9	Enrichment Score: 1.6887286367236205
Category	Term	Count	%	PValue	Genes	List Total	Pop Hits	Pop Total	Fold Enrichment	Benjamini	FDR
SP_PIR_KEYWORDS	Apoptosis	6	4.58015	0.00825918	PLEKHF1, SGK1, BOK, GADD45G, PPP1R15A, DDIT4	71	161	8979	4.71297	0.209852	9.34401
GOTERM_BP_FAT	GO:0006915~apoptosis	8	6.10687	0.0186366	PLEKHF1, SGK1, BOK, JMJD6, GADD45G, ALMS1, PPP1R15A, DDIT4	90	368	12092	2.92077	0.383276	25.7184
GOTERM_BP_FAT	GO:0012501~programmed cell death	8	6.10687	0.0206993	PLEKHF1, SGK1, BOK, JMJD6, GADD45G, ALMS1, PPP1R15A, DDIT4	90	376	12092	2.85863	0.400213	28.1479
GOTERM_BP_FAT	GO:0008219~cell death	8	6.10687	0.032335	PLEKHF1, SGK1, BOK, JMJD6, GADD45G, ALMS1, PPP1R15A, DDIT4	90	413	12092	2.60253	0.496488	40.5157
GOTERM_BP_FAT	GO:0016265~death	8	6.10687	0.0349482	PLEKHF1, SGK1, BOK, JMJD6, GADD45G, ALMS1, PPP1R15A, DDIT4	90	420	12092	2.55915	0.502876	43.0043
Annotation Cluster 10	Enrichment Score: 1.5765130129192928
Category	Term	Count	%	PValue	Genes	List Total	Pop Hits	Pop Total	Fold Enrichment	Benjamini	FDR
INTERPRO	IPR013087:Zinc finger, C2H2-type/integrase, DNA-binding	6	4.58015	0.00665119	EGR1, EGR2, EGR4, KLF10, ZBTB16, KLF15	80	154	10240	4.98701	0.297908	8.0975
INTERPRO	IPR007087:Zinc finger, C2H2-type	6	4.58015	0.0241822	EGR1, EGR2, EGR4, KLF10, ZBTB16, KLF15	80	213	10240	3.60563	0.578923	26.6369
INTERPRO	IPR015880:Zinc finger, C2H2-like	6	4.58015	0.0302065	EGR1, EGR2, EGR4, KLF10, ZBTB16, KLF15	80	226	10240	3.39823	0.605022	32.1662
SMART	SM00355:ZnF_C2H2	6	4.58015	0.101731	EGR1, EGR2, EGR4, KLF10, ZBTB16, KLF15	57	226	5083	2.36749	0.741225	66.2545
Annotation Cluster 11	Enrichment Score: 1.4867530497955266
Category	Term	Count	%	PValue	Genes	List Total	Pop Hits	Pop Total	Fold Enrichment	Benjamini	FDR
GOTERM_BP_FAT	GO:0051384~response to glucocorticoid stimulus	5	3.81679	0.0131692	FOS, SGK1, DUSP1, SULT1A1, JUNB	90	124	12092	5.41756	0.348508	18.9014
GOTERM_BP_FAT	GO:0031960~response to corticosteroid stimulus	5	3.81679	0.0158253	FOS, SGK1, DUSP1, SULT1A1, JUNB	90	131	12092	5.12807	0.383907	22.2833
GOTERM_BP_FAT	GO:0048545~response to steroid hormone stimulus	6	4.58015	0.0633171	FOS, SGK1, DUSP1, SULT1A1, TEK, JUNB	90	291	12092	2.77022	0.635171	64.4322
GOTERM_BP_FAT	GO:0032870~cellular response to hormone stimulus	4	3.05344	0.085616	FOS, SGK1, DUSP1, JUNB	90	141	12092	3.81151	0.717238	75.6955
Annotation Cluster 12	Enrichment Score: 1.4760077693606977
Category	Term	Count	%	PValue	Genes	List Total	Pop Hits	Pop Total	Fold Enrichment	Benjamini	FDR
UP_SEQ_FEATURE	domain:Leucine-zipper	4	3.05344	0.012638	FOS, TSC22D3, DBP, JUNB	66	55	7317	8.06281	0.552665	15.2561
INTERPRO	IPR004827:Basic-leucine zipper (bZIP) transcription factor	3	2.29008	0.0396972	FOS, DBP, JUNB	80	41	10240	9.36585	0.658164	40.1034
SMART	SM00338:BRLZ	3	2.29008	0.0743942	FOS, DBP, JUNB	57	41	5083	6.52503	0.704055	54.2864
Annotation Cluster 13	Enrichment Score: 1.4656701189878898
Category	Term	Count	%	PValue	Genes	List Total	Pop Hits	Pop Total	Fold Enrichment	Benjamini	FDR
GOTERM_BP_FAT	GO:0001568~blood vessel development	6	4.58015	0.0272535	FGFR1, JMJD6, TEK, FGFR1L, APOLD1, JUNB, CYR61	90	230	12092	3.50493	0.467009	35.3825
GOTERM_BP_FAT	GO:0001944~vasculature development	6	4.58015	0.0304749	FGFR1, JMJD6, TEK, FGFR1L, APOLD1, JUNB, CYR61	90	237	12092	3.40141	0.483048	38.6827
GOTERM_BP_FAT	GO:0048514~blood vessel morphogenesis	5	3.81679	0.0482643	FGFR1, TEK, FGFR1L, APOLD1, JUNB, CYR61	90	186	12092	3.61171	0.574547	54.2408
Annotation Cluster 14	Enrichment Score: 1.4473981402103688
Category	Term	Count	%	PValue	Genes	List Total	Pop Hits	Pop Total	Fold Enrichment	Benjamini	FDR
GOTERM_BP_FAT	GO:0043065~positive regulation of apoptosis	7	5.34351	0.0346714	PLEKHF1, DUSP1, BOK, KLF10, GRIN2A, NR4A1, ZBTB16	90	330	12092	2.84997	0.506951	42.7454
GOTERM_BP_FAT	GO:0043068~positive regulation of programmed cell death	7	5.34351	0.0355507	PLEKHF1, DUSP1, BOK, KLF10, GRIN2A, NR4A1, ZBTB16	90	332	12092	2.8328	0.502176	43.5641
GOTERM_BP_FAT	GO:0010942~positive regulation of cell death	7	5.34351	0.0368966	PLEKHF1, DUSP1, BOK, KLF10, GRIN2A, NR4A1, ZBTB16	90	335	12092	2.80743	0.502214	44.7959
Annotation Cluster 15	Enrichment Score: 1.226516209655044
Category	Term	Count	%	PValue	Genes	List Total	Pop Hits	Pop Total	Fold Enrichment	Benjamini	FDR
GOTERM_BP_FAT	GO:0006468~protein amino acid phosphorylation	10	7.63359	0.03768	RGD1312026, FGFR1, SGK1, SNF1LK, RGD1561897, GADD45G, PDK4, TEK, FGFR1L, GADD45B, UHMK1, TRIB1	90	618	12092	2.17404	0.50328	45.5013
GOTERM_MF_FAT	GO:0004672~protein kinase activity	8	6.10687	0.0698039	RGD1312026, FGFR1, SGK1, SNF1LK, RGD1561897, PDK4, TEK, FGFR1L, UHMK1, TRIB1	78	563	11963	2.17935	0.478601	60.0834
GOTERM_BP_FAT	GO:0016310~phosphorylation	10	7.63359	0.0795171	RGD1312026, FGFR1, SGK1, SNF1LK, RGD1561897, GADD45G, PDK4, TEK, FGFR1L, GADD45B, UHMK1, TRIB1	90	715	12092	1.8791	0.710368	73.0031
Annotation Cluster 16	Enrichment Score: 1.126028369580645
Category	Term	Count	%	PValue	Genes	List Total	Pop Hits	Pop Total	Fold Enrichment	Benjamini	FDR
GOTERM_MF_FAT	GO:0030554~adenyl nucleotide binding	15	11.4504	0.0467726	MYO5A, FGFR1, SEPHS2, SNF1LK, SGK1, PDK4, DNAH3, FGFR1L, HSPA1A, HSPA1B, UHMK1, TRIB1, RGD1312026, DNAHC6, RGD1561897, DGKG, SULT1A1, TEK	78	1346	11963	1.7092	0.437195	45.554
GOTERM_MF_FAT	GO:0001883~purine nucleoside binding	15	11.4504	0.0529352	MYO5A, FGFR1, SEPHS2, SNF1LK, SGK1, PDK4, DNAH3, FGFR1L, HSPA1A, HSPA1B, UHMK1, TRIB1, RGD1312026, DNAHC6, RGD1561897, DGKG, SULT1A1, TEK	78	1370	11963	1.67925	0.461142	49.8563
GOTERM_MF_FAT	GO:0005524~ATP binding	14	10.687	0.0534432	MYO5A, FGFR1, SNF1LK, SGK1, SEPHS2, PDK4, DNAH3, FGFR1L, HSPA1A, HSPA1B, UHMK1, TRIB1, RGD1312026, DNAHC6, RGD1561897, DGKG, TEK	78	1245	11963	1.72466	0.447434	50.1967
GOTERM_MF_FAT	GO:0001882~nucleoside binding	15	11.4504	0.0559427	MYO5A, FGFR1, SEPHS2, SNF1LK, SGK1, PDK4, DNAH3, FGFR1L, HSPA1A, HSPA1B, UHMK1, TRIB1, RGD1312026, DNAHC6, RGD1561897, DGKG, SULT1A1, TEK	78	1381	11963	1.66588	0.446853	51.8403
GOTERM_MF_FAT	GO:0032559~adenyl ribonucleotide binding	14	10.687	0.0608506	MYO5A, FGFR1, SNF1LK, SGK1, SEPHS2, PDK4, DNAH3, FGFR1L, HSPA1A, HSPA1B, UHMK1, TRIB1, RGD1312026, DNAHC6, RGD1561897, DGKG, TEK	78	1270	11963	1.69071	0.445447	54.9231
GOTERM_MF_FAT	GO:0017076~purine nucleotide binding	16	12.2137	0.0963265	MYO5A, FGFR1, SEPHS2, SNF1LK, SGK1, PDK4, DNAH3, FGFR1L, HSPA1A, HSPA1B, UHMK1, TRIB1, RGD1312026, ARF4L, DNAHC6, RGD1561897, DGKG, SULT1A1, TEK	78	1634	11963	1.5018	0.555274	72.3492
GOTERM_MF_FAT	GO:0000166~nucleotide binding	18	13.7405	0.115267	MYO5A, GPD1, FGFR1, SEPHS2, SNF1LK, SGK1, PDK4, DNAH3, FGFR1L, HSPA1A, HSPA1B, UHMK1, TRIB1, RGD1312026, ARF4L, DNAHC6, RGD1561897, DGKG, SULT1A1, TEK, NT5E	78	1955	11963	1.41212	0.598355	78.8675
GOTERM_MF_FAT	GO:0032555~purine ribonucleotide binding	15	11.4504	0.12092	MYO5A, FGFR1, SEPHS2, SNF1LK, SGK1, PDK4, DNAH3, FGFR1L, HSPA1A, HSPA1B, UHMK1, TRIB1, RGD1312026, ARF4L, DNAHC6, RGD1561897, DGKG, TEK	78	1557	11963	1.47757	0.60463	80.5186
GOTERM_MF_FAT	GO:0032553~ribonucleotide binding	15	11.4504	0.121383	MYO5A, FGFR1, SEPHS2, SNF1LK, SGK1, PDK4, DNAH3, FGFR1L, HSPA1A, HSPA1B, UHMK1, TRIB1, RGD1312026, ARF4L, DNAHC6, RGD1561897, DGKG, TEK	78	1558	11963	1.47662	0.594109	80.6485
Annotation Cluster 17	Enrichment Score: 1.064975417172907
Category	Term	Count	%	PValue	Genes	List Total	Pop Hits	Pop Total	Fold Enrichment	Benjamini	FDR
UP_SEQ_FEATURE	domain:Ig-like C2-type 1	4	3.05344	0.0258354	FGFR1, OPCML, ASAM, LSAMP, FGFR1L	66	72	7317	6.15909	0.562984	28.8711
UP_SEQ_FEATURE	domain:Ig-like C2-type 2	4	3.05344	0.0258354	FGFR1, OPCML, ASAM, LSAMP, FGFR1L	66	72	7317	6.15909	0.562984	28.8711
INTERPRO	IPR013151:Immunoglobulin	4	3.05344	0.0484263	FGFR1, OPCML, ASAM, LSAMP, FGFR1L	80	106	10240	4.83019	0.689401	46.6393
INTERPRO	IPR003598:Immunoglobulin subtype 2	4	3.05344	0.0530186	FGFR1, OPCML, ASAM, LSAMP, FGFR1L	80	110	10240	4.65455	0.684907	49.8077
SP_PIR_KEYWORDS	Immunoglobulin domain	5	3.81679	0.0683507	FGFR1, CD96, OPCML, ASAM, LSAMP, FGFR1L, PLCXD2	71	198	8979	3.19356	0.427947	56.718
UP_SEQ_FEATURE	domain:Ig-like C2-type 3	3	2.29008	0.0776163	FGFR1, OPCML, LSAMP, FGFR1L	66	52	7317	6.39598	0.870502	65.0608
SMART	SM00408:IGc2	4	3.05344	0.12021	FGFR1, OPCML, ASAM, LSAMP, FGFR1L	57	110	5083	3.24274	0.739398	72.6596
INTERPRO	IPR013098:Immunoglobulin I-set	3	2.29008	0.124011	FGFR1, OPCML, LSAMP, FGFR1L	80	79	10240	4.86076	0.903585	81.2756
INTERPRO	IPR003599:Immunoglobulin subtype	4	3.05344	0.141776	CD96, OPCML, ASAM, LSAMP, PLCXD2	80	169	10240	3.02959	0.917362	85.5517
INTERPRO	IPR007110:Immunoglobulin-like	5	3.81679	0.160997	FGFR1, CD96, OPCML, ASAM, LSAMP, FGFR1L, PLCXD2	80	274	10240	2.33577	0.929925	89.1521
INTERPRO	IPR013783:Immunoglobulin-like fold	5	3.81679	0.18831	FGFR1, CD96, OPCML, ASAM, LSAMP, FGFR1L, PLCXD2	80	292	10240	2.19178	0.947594	92.8637
SMART	SM00409:IG	4	3.05344	0.285078	CD96, OPCML, ASAM, LSAMP, PLCXD2	57	169	5083	2.11066	0.951211	96.6558
Annotation Cluster 18	Enrichment Score: 0.9902176033078173
Category	Term	Count	%	PValue	Genes	List Total	Pop Hits	Pop Total	Fold Enrichment	Benjamini	FDR
GOTERM_BP_FAT	GO:0043066~negative regulation of apoptosis	6	4.58015	0.0987963	FGFR1, SERPINB9, SGK1, TSC22D3, BTG2, FGFR1L, HSPA1A, HSPA1B	90	333	12092	2.42082	0.728257	80.6788
GOTERM_BP_FAT	GO:0043069~negative regulation of programmed cell death	6	4.58015	0.10358	FGFR1, SERPINB9, SGK1, TSC22D3, BTG2, FGFR1L, HSPA1A, HSPA1B	90	338	12092	2.38501	0.737148	82.2376
GOTERM_BP_FAT	GO:0060548~negative regulation of cell death	6	4.58015	0.104551	FGFR1, SERPINB9, SGK1, TSC22D3, BTG2, FGFR1L, HSPA1A, HSPA1B	90	339	12092	2.37797	0.736353	82.5391
Annotation Cluster 19	Enrichment Score: 0.9884252031822656
Category	Term	Count	%	PValue	Genes	List Total	Pop Hits	Pop Total	Fold Enrichment	Benjamini	FDR
GOTERM_BP_FAT	GO:0006469~negative regulation of protein kinase activity	4	3.05344	0.0159548	GADD45G, GADD45B, TRIB1, DUSP6	90	72	12092	7.4642	0.377485	22.4446
GOTERM_BP_FAT	GO:0033673~negative regulation of kinase activity	4	3.05344	0.018417	GADD45G, GADD45B, TRIB1, DUSP6	90	76	12092	7.07135	0.387468	25.4553
GOTERM_BP_FAT	GO:0051348~negative regulation of transferase activity	4	3.05344	0.0217756	GADD45G, GADD45B, TRIB1, DUSP6	90	81	12092	6.63484	0.408588	29.3857
GOTERM_BP_FAT	GO:0000165~MAPKKK cascade	4	3.05344	0.0884305	GADD45G, GADD45B, TRIB1, DUSP6	90	143	12092	3.7582	0.719409	76.8512
GOTERM_BP_FAT	GO:0007243~protein kinase cascade	5	3.81679	0.13389	SNF1LK, GADD45G, GADD45B, TRIB1, DUSP6	90	267	12092	2.51602	0.794592	89.6861
GOTERM_BP_FAT	GO:0045859~regulation of protein kinase activity	5	3.81679	0.139153	DGKG, GADD45G, GADD45B, TRIB1, DUSP6	90	271	12092	2.47888	0.80445	90.6333
GOTERM_BP_FAT	GO:0043549~regulation of kinase activity	5	3.81679	0.158214	DGKG, GADD45G, GADD45B, TRIB1, DUSP6	90	285	12092	2.35712	0.834311	93.4248
GOTERM_BP_FAT	GO:0051338~regulation of transferase activity	5	3.81679	0.178192	DGKG, GADD45G, GADD45B, TRIB1, DUSP6	90	299	12092	2.24675	0.851791	95.5016
GOTERM_BP_FAT	GO:0042325~regulation of phosphorylation	5	3.81679	0.338254	DGKG, GADD45G, GADD45B, TRIB1, DUSP6	90	399	12092	1.68365	0.949017	99.8534
GOTERM_BP_FAT	GO:0051174~regulation of phosphorus metabolic process	5	3.81679	0.365185	DGKG, GADD45G, GADD45B, TRIB1, DUSP6	90	415	12092	1.61874	0.956726	99.924
GOTERM_BP_FAT	GO:0019220~regulation of phosphate metabolic process	5	3.81679	0.365185	DGKG, GADD45G, GADD45B, TRIB1, DUSP6	90	415	12092	1.61874	0.956726	99.924
Annotation Cluster 20	Enrichment Score: 0.8998721209996545
Category	Term	Count	%	PValue	Genes	List Total	Pop Hits	Pop Total	Fold Enrichment	Benjamini	FDR
SP_PIR_KEYWORDS	heparin-binding	3	2.29008	0.0334807	FGFR1, FGFR1L, ADAMTS1, CYR61	71	37	8979	10.2539	0.310628	33.1556
GOTERM_MF_FAT	GO:0008201~heparin binding	3	2.29008	0.0783367	FGFR1, FGFR1L, ADAMTS1, CYR61	78	72	11963	6.39049	0.505798	64.4893
GOTERM_MF_FAT	GO:0005539~glycosaminoglycan binding	3	2.29008	0.139947	FGFR1, FGFR1L, ADAMTS1, CYR61	78	102	11963	4.51094	0.627234	85.2428
GOTERM_MF_FAT	GO:0030247~polysaccharide binding	3	2.29008	0.171422	FGFR1, FGFR1L, ADAMTS1, CYR61	78	116	11963	3.96651	0.676406	90.806
GOTERM_MF_FAT	GO:0001871~pattern binding	3	2.29008	0.171422	FGFR1, FGFR1L, ADAMTS1, CYR61	78	116	11963	3.96651	0.676406	90.806
GOTERM_MF_FAT	GO:0030246~carbohydrate binding	4	3.05344	0.369752	FGFR1, FGFR1L, ADAMTS1, CLEC14A, CYR61	78	337	11963	1.82044	0.901622	99.7146
Annotation Cluster 21	Enrichment Score: 0.876938357786489
Category	Term	Count	%	PValue	Genes	List Total	Pop Hits	Pop Total	Fold Enrichment	Benjamini	FDR
GOTERM_CC_FAT	GO:0005578~proteinaceous extracellular matrix	5	3.81679	0.0271687	ADAMTS9, RGD1566380, TNR, ADAMTS1, ECM1, CYR61	57	220	10776	4.29665	0.982074	27.9197
GOTERM_CC_FAT	GO:0031012~extracellular matrix	5	3.81679	0.0415972	ADAMTS9, RGD1566380, TNR, ADAMTS1, ECM1, CYR61	57	252	10776	3.75104	0.873524	39.649
GOTERM_CC_FAT	GO:0044421~extracellular region part	6	4.58015	0.290924	ADAMTS9, RGD1566380, NPTXR, TNR, ADAMTS1, ECM1, CBX6, CYR61	57	693	10776	1.63682	0.918707	98.3198
SP_PIR_KEYWORDS	Secreted	4	3.05344	0.944786	RGD1566380, TNR, ADAMTS1, ECM1, CYR61	71	765	8979	0.661254	0.999774	100
Annotation Cluster 22	Enrichment Score: 0.8534363056907015
Category	Term	Count	%	PValue	Genes	List Total	Pop Hits	Pop Total	Fold Enrichment	Benjamini	FDR
SP_PIR_KEYWORDS	gpi-anchor	3	2.29008	0.0840472	OPCML, LSAMP, NT5E	71	62	8979	6.11926	0.447682	64.5985
GOTERM_CC_FAT	GO:0031225~anchored to membrane	3	2.29008	0.121763	OPCML, LSAMP, NT5E	57	116	10776	4.88929	0.878308	78.6311
UP_SEQ_FEATURE	propeptide:Removed in mature form	3	2.29008	0.268939	OPCML, LSAMP, NT5E	66	114	7317	2.91746	0.98776	98.3045
Annotation Cluster 23	Enrichment Score: 0.8252960142442552
Category	Term	Count	%	PValue	Genes	List Total	Pop Hits	Pop Total	Fold Enrichment	Benjamini	FDR
SP_PIR_KEYWORDS	cell adhesion	5	3.81679	0.0515589	CD96, OPCML, LSAMP, TNR, PLCXD2, CYR61	71	180	8979	3.51291	0.394151	46.5349
GOTERM_BP_FAT	GO:0022610~biological adhesion	6	4.58015	0.254627	CD96, OPCML, LSAMP, TNR, TEK, PLCXD2, CYR61	90	463	12092	1.74111	0.914035	99.0383
GOTERM_BP_FAT	GO:0007155~cell adhesion	6	4.58015	0.254627	CD96, OPCML, LSAMP, TNR, TEK, PLCXD2, CYR61	90	463	12092	1.74111	0.914035	99.0383
Annotation Cluster 24	Enrichment Score: 0.8129105085016592
Category	Term	Count	%	PValue	Genes	List Total	Pop Hits	Pop Total	Fold Enrichment	Benjamini	FDR
GOTERM_BP_FAT	GO:0032526~response to retinoic acid	3	2.29008	0.0618793	DUSP1, TEK, KLF4	90	55	12092	7.32848	0.643824	63.5595
GOTERM_BP_FAT	GO:0033189~response to vitamin A	3	2.29008	0.0871307	DUSP1, TEK, KLF4	90	67	12092	6.01592	0.718797	76.324
GOTERM_BP_FAT	GO:0009991~response to extracellular stimulus	5	3.81679	0.182582	FOS, DUSP1, TEK, ADIPOR2, KLF4	90	302	12092	2.22443	0.853962	95.8668
GOTERM_BP_FAT	GO:0007584~response to nutrient	4	3.05344	0.1937	DUSP1, TEK, ADIPOR2, KLF4	90	206	12092	2.60885	0.866836	96.6711
GOTERM_BP_FAT	GO:0033273~response to vitamin	3	2.29008	0.202117	DUSP1, TEK, KLF4	90	113	12092	3.56696	0.872134	97.1798
GOTERM_BP_FAT	GO:0031667~response to nutrient levels	4	3.05344	0.344055	DUSP1, TEK, ADIPOR2, KLF4	90	282	12092	1.90575	0.948979	99.8724
Annotation Cluster 25	Enrichment Score: 0.8112278656347743
Category	Term	Count	%	PValue	Genes	List Total	Pop Hits	Pop Total	Fold Enrichment	Benjamini	FDR
GOTERM_CC_FAT	GO:0031981~nuclear lumen	9	6.87023	0.104842	AGBL2, FOS, PPM1E, NR4A1, NPAS4, ARNTL, ZBTB16, KLF4, DUSP6	57	927	10776	1.83546	0.93246	73.1905
GOTERM_CC_FAT	GO:0070013~intracellular organelle lumen	10	7.63359	0.153029	AGBL2, FOS, PPM1E, PDK4, NR4A1, NPAS4, ARNTL, ZBTB16, KLF4, DUSP6	57	1178	10776	1.60486	0.889688	86.1113
GOTERM_CC_FAT	GO:0043233~organelle lumen	10	7.63359	0.178063	AGBL2, FOS, PPM1E, PDK4, NR4A1, NPAS4, ARNTL, ZBTB16, KLF4, DUSP6	57	1221	10776	1.54834	0.889447	90.2773
GOTERM_CC_FAT	GO:0031974~membrane-enclosed lumen	10	7.63359	0.199162	AGBL2, FOS, PPM1E, PDK4, NR4A1, NPAS4, ARNTL, ZBTB16, KLF4, DUSP6	57	1255	10776	1.5064	0.868222	92.8625
Annotation Cluster 26	Enrichment Score: 0.7070730451198144
Category	Term	Count	%	PValue	Genes	List Total	Pop Hits	Pop Total	Fold Enrichment	Benjamini	FDR
GOTERM_BP_FAT	GO:0045892~negative regulation of transcription, DNA-dependent	6	4.58015	0.0895778	EGR1, SNF1LK, PER2, PER1, ZBTB16, KLF4	90	323	12092	2.49577	0.71458	77.3074
GOTERM_BP_FAT	GO:0051253~negative regulation of RNA metabolic process	6	4.58015	0.0932087	EGR1, SNF1LK, PER2, PER1, ZBTB16, KLF4	90	327	12092	2.46524	0.724724	78.6962
GOTERM_BP_FAT	GO:0000122~negative regulation of transcription from RNA polymerase II promoter	5	3.81679	0.098415	EGR1, SNF1LK, PER2, PER1, ZBTB16	90	238	12092	2.8226	0.735754	80.5492
GOTERM_BP_FAT	GO:0016481~negative regulation of transcription	6	4.58015	0.180426	EGR1, SNF1LK, PER2, PER1, ZBTB16, KLF4	90	407	12092	1.98067	0.852954	95.6911
GOTERM_BP_FAT	GO:0010629~negative regulation of gene expression	6	4.58015	0.224499	EGR1, SNF1LK, PER2, PER1, ZBTB16, KLF4	90	441	12092	1.82797	0.892974	98.2012
GOTERM_BP_FAT	GO:0045934~negative regulation of nucleobase, nucleoside, nucleotide and nucleic acid metabolic process	6	4.58015	0.238058	EGR1, SNF1LK, PER2, PER1, ZBTB16, KLF4	90	451	12092	1.78744	0.902553	98.6388
GOTERM_BP_FAT	GO:0051172~negative regulation of nitrogen compound metabolic process	6	4.58015	0.247686	EGR1, SNF1LK, PER2, PER1, ZBTB16, KLF4	90	458	12092	1.76012	0.908954	98.8866
GOTERM_BP_FAT	GO:0010558~negative regulation of macromolecule biosynthetic process	6	4.58015	0.27858	EGR1, SNF1LK, PER2, PER1, ZBTB16, KLF4	90	480	12092	1.67944	0.925482	99.4261
GOTERM_BP_FAT	GO:0031327~negative regulation of cellular biosynthetic process	6	4.58015	0.29433	EGR1, SNF1LK, PER2, PER1, ZBTB16, KLF4	90	491	12092	1.64182	0.931912	99.5951
GOTERM_BP_FAT	GO:0009890~negative regulation of biosynthetic process	6	4.58015	0.308786	EGR1, SNF1LK, PER2, PER1, ZBTB16, KLF4	90	501	12092	1.60905	0.935499	99.7081
GOTERM_BP_FAT	GO:0010605~negative regulation of macromolecule metabolic process	7	5.34351	0.335691	EGR1, SNF1LK, GRIN2A, PER2, PER1, ZBTB16, KLF4	90	643	12092	1.46266	0.948684	99.8441
Annotation Cluster 27	Enrichment Score: 0.7058529236588553
Category	Term	Count	%	PValue	Genes	List Total	Pop Hits	Pop Total	Fold Enrichment	Benjamini	FDR
GOTERM_CC_FAT	GO:0005624~membrane fraction	7	5.34351	0.165917	FOS, PPP1R9A, ASAM, PLCH1, GRIN2A, NT5E, PEX5L	57	716	10776	1.84828	0.890004	88.4254
GOTERM_CC_FAT	GO:0005626~insoluble fraction	7	5.34351	0.196408	FOS, PPP1R9A, ASAM, PLCH1, GRIN2A, NT5E, PEX5L	57	755	10776	1.75281	0.880964	92.5652
GOTERM_CC_FAT	GO:0000267~cell fraction	8	6.10687	0.234093	FOS, GPD1, PPP1R9A, ASAM, PLCH1, GRIN2A, NT5E, PEX5L	57	967	10776	1.56403	0.885043	95.7992
Annotation Cluster 28	Enrichment Score: 0.7024732406833814
Category	Term	Count	%	PValue	Genes	List Total	Pop Hits	Pop Total	Fold Enrichment	Benjamini	FDR
GOTERM_BP_FAT	GO:0042391~regulation of membrane potential	4	3.05344	0.103074	MYO5A, EGR2, GRIN2A, PEX5L	90	153	12092	3.51256	0.739636	82.0784
GOTERM_BP_FAT	GO:0001508~regulation of action potential	3	2.29008	0.122125	MYO5A, EGR2, GRIN2A	90	82	12092	4.91545	0.76546	87.2349
GOTERM_BP_FAT	GO:0019226~transmission of nerve impulse	3	2.29008	0.620334	MYO5A, EGR2, GRIN2A	90	283	12092	1.42426	0.995443	100
Annotation Cluster 29	Enrichment Score: 0.623303678852482
Category	Term	Count	%	PValue	Genes	List Total	Pop Hits	Pop Total	Fold Enrichment	Benjamini	FDR
GOTERM_BP_FAT	GO:0003006~reproductive developmental process	5	3.81679	0.154049	ALMS1, ADAMTS1, ZBTB16, JUNB, NR2C2	90	282	12092	2.38219	0.828728	92.8914
GOTERM_BP_FAT	GO:0007281~germ cell development	3	2.29008	0.172904	ALMS1, ZBTB16, NR2C2	90	102	12092	3.95163	0.845079	95.0217
GOTERM_BP_FAT	GO:0007276~gamete generation	5	3.81679	0.215823	SPAG6L, SPAG6, ALMS1, ADAMTS1, ZBTB16, NR2C2	90	324	12092	2.07339	0.886398	97.8554
GOTERM_BP_FAT	GO:0048609~reproductive process in a multicellular organism	6	4.58015	0.227191	SPAG6L, SPAG6, ALMS1, ADAMTS1, ZBTB16, JUNB, NR2C2	90	443	12092	1.81971	0.894131	98.2974
GOTERM_BP_FAT	GO:0032504~multicellular organism reproduction	6	4.58015	0.227191	SPAG6L, SPAG6, ALMS1, ADAMTS1, ZBTB16, JUNB, NR2C2	90	443	12092	1.81971	0.894131	98.2974
GOTERM_BP_FAT	GO:0007283~spermatogenesis	4	3.05344	0.275477	SPAG6L, SPAG6, ALMS1, ZBTB16, NR2C2	90	248	12092	2.16703	0.92446	99.3858
GOTERM_BP_FAT	GO:0048232~male gamete generation	4	3.05344	0.275477	SPAG6L, SPAG6, ALMS1, ZBTB16, NR2C2	90	248	12092	2.16703	0.92446	99.3858
GOTERM_BP_FAT	GO:0019953~sexual reproduction	5	3.81679	0.294785	SPAG6L, SPAG6, ALMS1, ADAMTS1, ZBTB16, NR2C2	90	373	12092	1.80101	0.930844	99.5992
GOTERM_BP_FAT	GO:0048610~reproductive cellular process	3	2.29008	0.370039	ALMS1, ZBTB16, NR2C2	90	175	12092	2.30324	0.958054	99.9326
Annotation Cluster 30	Enrichment Score: 0.5685726091986276
Category	Term	Count	%	PValue	Genes	List Total	Pop Hits	Pop Total	Fold Enrichment	Benjamini	FDR
GOTERM_BP_FAT	GO:0042391~regulation of membrane potential	4	3.05344	0.103074	MYO5A, EGR2, GRIN2A, PEX5L	90	153	12092	3.51256	0.739636	82.0784
GOTERM_BP_FAT	GO:0006873~cellular ion homeostasis	5	3.81679	0.289815	MYO5A, SGK1, EGR2, GRIN2A, PEX5L	90	370	12092	1.81562	0.92993	99.5522
GOTERM_BP_FAT	GO:0048878~chemical homeostasis	6	4.58015	0.29577	MYO5A, SGK1, EGR2, GRIN2A, ALMS1, PEX5L	90	492	12092	1.63848	0.930174	99.608
GOTERM_BP_FAT	GO:0055082~cellular chemical homeostasis	5	3.81679	0.298105	MYO5A, SGK1, EGR2, GRIN2A, PEX5L	90	375	12092	1.79141	0.930523	99.628
GOTERM_BP_FAT	GO:0050801~ion homeostasis	5	3.81679	0.343299	MYO5A, SGK1, EGR2, GRIN2A, PEX5L	90	402	12092	1.67109	0.950697	99.8701
GOTERM_BP_FAT	GO:0019725~cellular homeostasis	5	3.81679	0.428841	MYO5A, SGK1, EGR2, GRIN2A, PEX5L	90	453	12092	1.48295	0.972608	99.9857
Annotation Cluster 31	Enrichment Score: 0.5523227821203988
Category	Term	Count	%	PValue	Genes	List Total	Pop Hits	Pop Total	Fold Enrichment	Benjamini	FDR
GOTERM_BP_FAT	GO:0040012~regulation of locomotion	4	3.05344	0.16085	IL16, TEK, TRIB1, CYR61	90	188	12092	2.85863	0.836592	93.7427
GOTERM_BP_FAT	GO:0030334~regulation of cell migration	3	2.29008	0.343382	TEK, TRIB1, CYR61	90	165	12092	2.44283	0.949678	99.8703
GOTERM_BP_FAT	GO:0051270~regulation of cell motion	3	2.29008	0.398872	TEK, TRIB1, CYR61	90	186	12092	2.16703	0.967372	99.9679
Annotation Cluster 32	Enrichment Score: 0.4896958852705298
Category	Term	Count	%	PValue	Genes	List Total	Pop Hits	Pop Total	Fold Enrichment	Benjamini	FDR
GOTERM_BP_FAT	GO:0000302~response to reactive oxygen species	3	2.29008	0.147048	FOS, NPTXR, DUSP1, CBX6	90	92	12092	4.38116	0.819796	91.9026
GOTERM_BP_FAT	GO:0006979~response to oxidative stress	3	2.29008	0.391065	FOS, NPTXR, DUSP1, CBX6	90	183	12092	2.20255	0.965207	99.9606
GOTERM_BP_FAT	GO:0010035~response to inorganic substance	3	2.29008	0.590476	FOS, NPTXR, DUSP1, CBX6	90	268	12092	1.50398	0.993432	99.9999
Annotation Cluster 33	Enrichment Score: 0.4580133820537005
Category	Term	Count	%	PValue	Genes	List Total	Pop Hits	Pop Total	Fold Enrichment	Benjamini	FDR
GOTERM_BP_FAT	GO:0048534~hemopoietic or lymphoid organ development	4	3.05344	0.279484	EGR1, ZCCHC2, TNFRSF11A, JMJD6, ZBTB16	90	250	12092	2.14969	0.924691	99.4373
GOTERM_BP_FAT	GO:0002520~immune system development	4	3.05344	0.303627	EGR1, ZCCHC2, TNFRSF11A, JMJD6, ZBTB16	90	262	12092	2.05123	0.933192	99.6717
GOTERM_BP_FAT	GO:0030097~hemopoiesis	3	2.29008	0.498038	EGR1, JMJD6, ZBTB16	90	226	12092	1.78348	0.985169	99.9981
Annotation Cluster 34	Enrichment Score: 0.4157451492553157
Category	Term	Count	%	PValue	Genes	List Total	Pop Hits	Pop Total	Fold Enrichment	Benjamini	FDR
INTERPRO	IPR000719:Protein kinase, core	5	3.81679	0.22028	FGFR1, SGK1, SNF1LK, RGD1561897, FGFR1L, UHMK1, TRIB1	80	312	10240	2.05128	0.963001	95.7081
INTERPRO	IPR017442:Serine/threonine protein kinase-related	4	3.05344	0.274137	SGK1, SNF1LK, RGD1561897, UHMK1, TRIB1	80	236	10240	2.16949	0.981602	98.2649
UP_SEQ_FEATURE	domain:Protein kinase	4	3.05344	0.330282	FGFR1, SGK1, SNF1LK, RGD1561897, FGFR1L, UHMK1	66	228	7317	1.94498	0.992013	99.4581
INTERPRO	IPR017441:Protein kinase, ATP binding site	4	3.05344	0.354607	FGFR1, SGK1, SNF1LK, RGD1561897, FGFR1L, UHMK1	80	274	10240	1.86861	0.992448	99.6077
INTERPRO	IPR008271:Serine/threonine protein kinase, active site	3	2.29008	0.489361	SGK1, SNF1LK, RGD1561897, UHMK1	80	212	10240	1.81132	0.999195	99.9797
SP_PIR_KEYWORDS	serine/threonine-protein kinase	3	2.29008	0.490163	SGK1, SNF1LK, RGD1561897, UHMK1	71	210	8979	1.80664	0.924635	99.9654
GOTERM_MF_FAT	GO:0004674~protein serine/threonine kinase activity	3	2.29008	0.724834	SGK1, SNF1LK, RGD1561897, UHMK1	78	393	11963	1.17078	0.992478	100
Annotation Cluster 35	Enrichment Score: 0.401716476963462
Category	Term	Count	%	PValue	Genes	List Total	Pop Hits	Pop Total	Fold Enrichment	Benjamini	FDR
GOTERM_BP_FAT	GO:0010324~membrane invagination	3	2.29008	0.313679	ARC, JMJD6, SBLF	90	154	12092	2.61732	0.937542	99.7391
GOTERM_BP_FAT	GO:0006897~endocytosis	3	2.29008	0.313679	ARC, JMJD6, SBLF	90	154	12092	2.61732	0.937542	99.7391
GOTERM_BP_FAT	GO:0016044~membrane organization	3	2.29008	0.633693	ARC, JMJD6, SBLF	90	290	12092	1.38989	0.99603	100
Annotation Cluster 36	Enrichment Score: 0.39844630534530073
Category	Term	Count	%	PValue	Genes	List Total	Pop Hits	Pop Total	Fold Enrichment	Benjamini	FDR
SP_PIR_KEYWORDS	cell junction	4	3.05344	0.373614	ARC, PPP1R9A, ASAM, GRIN2A	71	280	8979	1.80664	0.858252	99.6047
GOTERM_CC_FAT	GO:0030054~cell junction	4	3.05344	0.399304	ARC, PPP1R9A, ASAM, GRIN2A	57	438	10776	1.72651	0.92988	99.766
SP_PIR_KEYWORDS	synapse	3	2.29008	0.427498	ARC, PPP1R9A, GRIN2A	71	186	8979	2.03975	0.895944	99.8636
Annotation Cluster 37	Enrichment Score: 0.36677671408089696
Category	Term	Count	%	PValue	Genes	List Total	Pop Hits	Pop Total	Fold Enrichment	Benjamini	FDR
GOTERM_BP_FAT	GO:0034504~protein localization in nucleus	3	2.29008	0.0961323	ARNTL, ZBTB16, TOB1	90	71	12092	5.677	0.731594	79.7562
GOTERM_BP_FAT	GO:0033365~protein localization in organelle	3	2.29008	0.183448	ARNTL, ZBTB16, TOB1	90	106	12092	3.80252	0.85277	95.9354
GOTERM_BP_FAT	GO:0034613~cellular protein localization	4	3.05344	0.418163	SBLF, ARNTL, ZBTB16, TOB1	90	319	12092	1.68471	0.971845	99.9808
GOTERM_BP_FAT	GO:0070727~cellular macromolecule localization	4	3.05344	0.422107	SBLF, ARNTL, ZBTB16, TOB1	90	321	12092	1.67421	0.971129	99.9828
GOTERM_BP_FAT	GO:0006886~intracellular protein transport	3	2.29008	0.626104	SBLF, ARNTL, TOB1	90	286	12092	1.40932	0.995687	100
GOTERM_BP_FAT	GO:0046907~intracellular transport	4	3.05344	0.707934	MYO5A, SBLF, ARNTL, TOB1	90	492	12092	1.09232	0.99868	100
GOTERM_BP_FAT	GO:0015031~protein transport	3	2.29008	0.917064	SBLF, ARNTL, TOB1	90	549	12092	0.734183	0.999997	100
GOTERM_BP_FAT	GO:0045184~establishment of protein localization	3	2.29008	0.919596	SBLF, ARNTL, TOB1	90	554	12092	0.727557	0.999997	100
Annotation Cluster 38	Enrichment Score: 0.35314609681923187
Category	Term	Count	%	PValue	Genes	List Total	Pop Hits	Pop Total	Fold Enrichment	Benjamini	FDR
GOTERM_MF_FAT	GO:0005083~small GTPase regulator activity	3	2.29008	0.322953	RASGRF2, RASGRP3, PEX5L	78	180	11963	2.5562	0.865445	99.2916
GOTERM_MF_FAT	GO:0030695~GTPase regulator activity	3	2.29008	0.513678	RASGRF2, RASGRP3, PEX5L	78	266	11963	1.72976	0.958322	99.9894
GOTERM_MF_FAT	GO:0060589~nucleoside-triphosphatase regulator activity	3	2.29008	0.525693	RASGRF2, RASGRP3, PEX5L	78	272	11963	1.6916	0.957536	99.9923
Annotation Cluster 39	Enrichment Score: 0.33291235181937057
Category	Term	Count	%	PValue	Genes	List Total	Pop Hits	Pop Total	Fold Enrichment	Benjamini	FDR
GOTERM_BP_FAT	GO:0032147~activation of protein kinase activity	3	2.29008	0.165065	DGKG, GADD45G, GADD45B	90	99	12092	4.07138	0.838924	94.2214
GOTERM_BP_FAT	GO:0045860~positive regulation of protein kinase activity	3	2.29008	0.411782	DGKG, GADD45G, GADD45B	90	191	12092	2.1103	0.97044	99.9772
GOTERM_BP_FAT	GO:0033674~positive regulation of kinase activity	3	2.29008	0.432157	DGKG, GADD45G, GADD45B	90	199	12092	2.02546	0.972995	99.9869
GOTERM_BP_FAT	GO:0051347~positive regulation of transferase activity	3	2.29008	0.454632	DGKG, GADD45G, GADD45B	90	208	12092	1.93782	0.97756	99.9931
GOTERM_BP_FAT	GO:0043085~positive regulation of catalytic activity	3	2.29008	0.843718	DGKG, GADD45G, GADD45B	90	444	12092	0.907808	0.999931	100
GOTERM_BP_FAT	GO:0044093~positive regulation of molecular function	3	2.29008	0.892697	DGKG, GADD45G, GADD45B	90	507	12092	0.795003	0.999988	100
Annotation Cluster 40	Enrichment Score: 0.23461538297916357
Category	Term	Count	%	PValue	Genes	List Total	Pop Hits	Pop Total	Fold Enrichment	Benjamini	FDR
GOTERM_MF_FAT	GO:0022843~voltage-gated cation channel activity	3	2.29008	0.20159	CACNA2D1, KCNA2, GRIN2A	78	129	11963	3.56679	0.721881	94.2579
GOTERM_MF_FAT	GO:0005244~voltage-gated ion channel activity	3	2.29008	0.301569	CACNA2D1, KCNA2, GRIN2A	78	171	11963	2.69073	0.849062	98.9489
GOTERM_MF_FAT	GO:0022832~voltage-gated channel activity	3	2.29008	0.301569	CACNA2D1, KCNA2, GRIN2A	78	171	11963	2.69073	0.849062	98.9489
GOTERM_MF_FAT	GO:0005261~cation channel activity	3	2.29008	0.478597	CACNA2D1, KCNA2, GRIN2A	78	249	11963	1.84785	0.949858	99.9743
GOTERM_MF_FAT	GO:0022836~gated channel activity	3	2.29008	0.51971	CACNA2D1, KCNA2, GRIN2A	78	269	11963	1.71047	0.957918	99.9909
GOTERM_MF_FAT	GO:0046873~metal ion transmembrane transporter activity	3	2.29008	0.569906	CACNA2D1, KCNA2, GRIN2A	78	295	11963	1.55971	0.969948	99.9978
SP_PIR_KEYWORDS	ionic channel	3	2.29008	0.599941	CACNA2D1, KCNA2, GRIN2A	71	257	8979	1.47624	0.961315	99.998
GOTERM_MF_FAT	GO:0005216~ion channel activity	3	2.29008	0.641277	CACNA2D1, KCNA2, GRIN2A	78	336	11963	1.36939	0.984674	99.9998
GOTERM_MF_FAT	GO:0022838~substrate specific channel activity	3	2.29008	0.657233	CACNA2D1, KCNA2, GRIN2A	78	346	11963	1.32981	0.986196	99.9999
GOTERM_MF_FAT	GO:0015267~channel activity	3	2.29008	0.677138	CACNA2D1, KCNA2, GRIN2A	78	359	11963	1.28166	0.988203	99.9999
GOTERM_MF_FAT	GO:0022803~passive transmembrane transporter activity	3	2.29008	0.677138	CACNA2D1, KCNA2, GRIN2A	78	359	11963	1.28166	0.988203	99.9999
GOTERM_BP_FAT	GO:0030001~metal ion transport	3	2.29008	0.801901	CACNA2D1, KCNA2, GRIN2A	90	403	12092	1.00017	0.999795	100
SP_PIR_KEYWORDS	ion transport	3	2.29008	0.861665	CACNA2D1, KCNA2, GRIN2A	71	437	8979	0.868179	0.997462	100
GOTERM_BP_FAT	GO:0006812~cation transport	3	2.29008	0.882509	CACNA2D1, KCNA2, GRIN2A	90	492	12092	0.819241	0.999982	100
GOTERM_BP_FAT	GO:0006811~ion transport	3	2.29008	0.961031	CACNA2D1, KCNA2, GRIN2A	90	668	12092	0.603393	1	100
SP_PIR_KEYWORDS	transport	3	2.29008	0.998237	CACNA2D1, KCNA2, GRIN2A	71	1042	8979	0.364102	1	100
Annotation Cluster 41	Enrichment Score: 0.23448328554850437
Category	Term	Count	%	PValue	Genes	List Total	Pop Hits	Pop Total	Fold Enrichment	Benjamini	FDR
GOTERM_CC_FAT	GO:0030141~secretory granule	3	2.29008	0.290455	MYO5A, ARC, CLCA3	57	206	10776	2.75319	0.928402	98.3065
GOTERM_CC_FAT	GO:0031410~cytoplasmic vesicle	4	3.05344	0.60446	MYO5A, ARC, CLCA3, ADAMTS1	57	595	10776	1.27094	0.976752	99.9984
GOTERM_CC_FAT	GO:0031982~vesicle	4	3.05344	0.644848	MYO5A, ARC, CLCA3, ADAMTS1	57	631	10776	1.19843	0.983175	99.9995
GOTERM_CC_FAT	GO:0016023~cytoplasmic membrane-bounded vesicle	3	2.29008	0.760134	MYO5A, ARC, CLCA3	57	520	10776	1.09069	0.995853	100
GOTERM_CC_FAT	GO:0031988~membrane-bounded vesicle	3	2.29008	0.781249	MYO5A, ARC, CLCA3	57	543	10776	1.04449	0.996619	100
Annotation Cluster 42	Enrichment Score: 0.20926557698340473
Category	Term	Count	%	PValue	Genes	List Total	Pop Hits	Pop Total	Fold Enrichment	Benjamini	FDR
GOTERM_BP_FAT	GO:0048568~embryonic organ development	3	2.29008	0.474187	FGFR1, FGFR1L, JUNB, CYR61	90	216	12092	1.86605	0.980774	99.9961
GOTERM_BP_FAT	GO:0001701~in utero embryonic development	3	2.29008	0.514327	FGFR1, FGFR1L, JUNB, CYR61	90	233	12092	1.7299	0.986533	99.9989
GOTERM_BP_FAT	GO:0043009~chordate embryonic development	3	2.29008	0.769279	FGFR1, FGFR1L, JUNB, CYR61	90	376	12092	1.07199	0.99958	100
GOTERM_BP_FAT	GO:0009792~embryonic development ending in birth or egg hatching	3	2.29008	0.775648	FGFR1, FGFR1L, JUNB, CYR61	90	381	12092	1.05792	0.999622	100
Annotation Cluster 43	Enrichment Score: 0.1994370353476263
Category	Term	Count	%	PValue	Genes	List Total	Pop Hits	Pop Total	Fold Enrichment	Benjamini	FDR
GOTERM_BP_FAT	GO:0048858~cell projection morphogenesis	3	2.29008	0.525751	SGK1, EGR2, ALMS1	90	238	12092	1.69356	0.988004	99.9992
GOTERM_BP_FAT	GO:0032990~cell part morphogenesis	3	2.29008	0.54806	SGK1, EGR2, ALMS1	90	248	12092	1.62527	0.990213	99.9996
GOTERM_BP_FAT	GO:0000902~cell morphogenesis	3	2.29008	0.718719	SGK1, EGR2, ALMS1	90	340	12092	1.18549	0.998841	100
GOTERM_BP_FAT	GO:0032989~cellular component morphogenesis	3	2.29008	0.769279	SGK1, EGR2, ALMS1	90	376	12092	1.07199	0.99958	100
Annotation Cluster 44	Enrichment Score: 0.13494114460953138
Category	Term	Count	%	PValue	Genes	List Total	Pop Hits	Pop Total	Fold Enrichment	Benjamini	FDR
SP_PIR_KEYWORDS	signal	12	9.16031	0.653602	FGFR1, CACNA2D1, RGD1566380, OPCML, ASAM, FGFR1L, GRIN2A, ECM1, CD96, TNR, LSAMP, ADAMTS1, NT5E, PLCXD2, CYR61	71	1517	8979	1.00038	0.972246	99.9996
SP_PIR_KEYWORDS	disulfide bond	10	7.63359	0.736434	FGFR1, CD96, CACNA2D1, OPCML, ASAM, LSAMP, TNR, FGFR1L, ADAMTS1, NT5E, PLCXD2, CYR61	71	1340	8979	0.943767	0.986478	100
UP_SEQ_FEATURE	signal peptide	12	9.16031	0.817954	FGFR1, CACNA2D1, RGD1566380, OPCML, ASAM, FGFR1L, GRIN2A, ECM1, CD96, TNR, LSAMP, ADAMTS1, NT5E, PLCXD2, CYR61	66	1516	7317	0.877549	1	100
Annotation Cluster 45	Enrichment Score: 0.0048945794224773366
Category	Term	Count	%	PValue	Genes	List Total	Pop Hits	Pop Total	Fold Enrichment	Benjamini	FDR
UP_SEQ_FEATURE	topological domain:Cytoplasmic	9	6.87023	0.973015	PEX11A, FGFR1, CD96, CACNA2D1, ASAM, MAS1, FGFR1L, GRIN2A, CABP7, ADRA1D, PLCXD2	66	1516	7317	0.658161	1	100
UP_SEQ_FEATURE	transmembrane region	11	8.39695	0.996093	FGFR1, CACNA2D1, ASAM, KCNA2, APOLD1, GRIN2A, FGFR1L, CABP7, PEX11A, CD96, MAS1, PLCXD2, ADRA1D	66	2097	7317	0.581545	1	100
SP_PIR_KEYWORDS	transmembrane	11	8.39695	0.997463	FGFR1, CACNA2D1, ASAM, KCNA2, APOLD1, GRIN2A, FGFR1L, CABP7, PEX11A, CD96, MAS1, PLCXD2, ADRA1D	71	2478	8979	0.561385	1	100

### Sheet: func annotation table
ID	Gene Name	Species	COG_ONTOLOGY	GOTERM_BP_FAT	GOTERM_CC_FAT	GOTERM_MF_FAT	INTERPRO	KEGG_PATHWAY	PIR_SUPERFAMILY	SMART	SP_PIR_KEYWORDS	UP_SEQ_FEATURE
Acer2	alkaline ceramidase 2	Rattus norvegicus						rno00600:Sphingolipid metabolism,
Adamts1	ADAM metallopeptidase with thrombospondin type 1 motif, 1	Rattus norvegicus		GO:0001542~ovulation from ovarian follicle,GO:0001655~urogenital system development,GO:0001822~kidney development,GO:0003006~reproductive developmental process,GO:0003007~heart morphogenesis,GO:0006508~proteolysis,GO:0007166~cell surface receptor linked signal transduction,GO:0007229~integrin-mediated signaling pathway,GO:0007276~gamete generation,GO:0007292~female gamete generation,GO:0007507~heart development,GO:0007548~sex differentiation,GO:0008406~gonad development,GO:0008585~female gonad development,GO:0019953~sexual reproduction,GO:0022602~ovulation cycle process,GO:0030728~ovulation,GO:0032504~multicellular organism reproduction,GO:0042698~ovulation cycle,GO:0045137~development of primary sexual characteristics,GO:0046545~development of primary female sexual characteristics,GO:0046660~female sex differentiation,GO:0048511~rhythmic process,GO:0048608~reproductive structure development,GO:0048609~reproductive process in a multicellular organism,GO:0060343~trabecula formation,GO:0060347~heart trabecula formation,	GO:0005576~extracellular region,GO:0005578~proteinaceous extracellular matrix,GO:0005604~basement membrane,GO:0031012~extracellular matrix,GO:0031410~cytoplasmic vesicle,GO:0031982~vesicle,GO:0044420~extracellular matrix part,GO:0044421~extracellular region part,	GO:0001871~pattern binding,GO:0004175~endopeptidase activity,GO:0004222~metalloendopeptidase activity,GO:0005539~glycosaminoglycan binding,GO:0008201~heparin binding,GO:0008233~peptidase activity,GO:0008237~metallopeptidase activity,GO:0008270~zinc ion binding,GO:0030246~carbohydrate binding,GO:0030247~polysaccharide binding,GO:0043167~ion binding,GO:0043169~cation binding,GO:0046872~metal ion binding,GO:0046914~transition metal ion binding,GO:0070011~peptidase activity, acting on L-amino acid peptides,	IPR000884:Thrombospondin, type 1 repeat,IPR001590:Peptidase M12B, ADAM/reprolysin,IPR002870:Peptidase M12B, propeptide,IPR006025:Peptidase M, neutral zinc metallopeptidases, zinc-binding site,IPR006586:ADAM, cysteine-rich,IPR008085:Thrombospondin, type 1 repeat, subgroup,IPR010294:ADAM-TS Spacer 1,IPR013273:Peptidase M12B, ADAM-TS,IPR013274:Peptidase M12B, ADAM-TS1,IPR018358:Disintegrin, conserved site,			SM00209:TSP1,SM00608:ACR,	cleavage on pair of basic residues,disulfide bond,extracellular matrix,glycoprotein,heparin-binding,hydrolase,integrin,metal-binding,metalloprotease,Protease,repeat,Secreted,signal,zinc,zymogen,	chain:A disintegrin and metalloproteinase with thrombospondin motifs 1,compositionally biased region:Cys-rich,compositionally biased region:Poly-Arg,disulfide bond,domain:Disintegrin,domain:Peptidase M12B,domain:TSP type-1 1,domain:TSP type-1 2,domain:TSP type-1 3,glycosylation site:N-linked (GlcNAc...),metal ion-binding site:Zinc; catalytic,metal ion-binding site:Zinc; in inhibited form,region of interest:Spacer,sequence conflict,short sequence motif:Cysteine switch,signal peptide,
AdamstS9	a disintegrin-like and metalloprotease (reprolysin type) with thrombospondin type 1 motif, 9	Rattus norvegicus		GO:0006508~proteolysis,	GO:0005576~extracellular region,GO:0005578~proteinaceous extracellular matrix,GO:0031012~extracellular matrix,GO:0044421~extracellular region part,	GO:0004175~endopeptidase activity,GO:0004222~metalloendopeptidase activity,GO:0008233~peptidase activity,GO:0008237~metallopeptidase activity,GO:0008270~zinc ion binding,GO:0043167~ion binding,GO:0043169~cation binding,GO:0046872~metal ion binding,GO:0046914~transition metal ion binding,GO:0070011~peptidase activity, acting on L-amino acid peptides,
Adipor2	adiponectin receptor 2	Rattus norvegicus		GO:0001558~regulation of cell growth,GO:0007507~heart development,GO:0007565~female pregnancy,GO:0007584~response to nutrient,GO:0008361~regulation of cell size,GO:0009991~response to extracellular stimulus,GO:0010827~regulation of glucose transport,GO:0010828~positive regulation of glucose transport,GO:0030308~negative regulation of cell growth,GO:0031667~response to nutrient levels,GO:0032535~regulation of cellular component size,GO:0040008~regulation of growth,GO:0045792~negative regulation of cell size,GO:0045926~negative regulation of growth,GO:0046324~regulation of glucose import,GO:0046326~positive regulation of glucose import,GO:0051050~positive regulation of transport,	GO:0016021~integral to membrane,GO:0031224~intrinsic to membrane,	GO:0042802~identical protein binding,GO:0046982~protein heterodimerization activity,GO:0046983~protein dimerization activity,	IPR004254:Hly-III related,	rno04920:Adipocytokine signaling pathway,			receptor,
Adra1d	adrenergic, alpha-1D-, receptor	Rattus norvegicus		GO:0001976~neurological system process involved in regulation of systemic arterial blood pressure,GO:0001978~regulation of systemic arterial blood pressure by carotid sinus baroreceptor feedback,GO:0001983~baroreceptor response to increased systemic arterial blood pressure,GO:0001986~negative regulation of the force of heart contraction during baroreceptor response to increased systemic arterial blood pressure,GO:0001993~regulation of systemic arterial blood pressure by norepinephrine-epinephrine,GO:0001994~norepinephrine-epinephrine vasoconstriction involved in regulation of systemic arterial blood pressure,GO:0003013~circulatory system process,GO:0003018~vascular process in circulatory system,GO:0003025~regulation of systemic arterial blood pressure by baroreceptor feedback,GO:0003044~regulation of systemic arterial blood pressure mediated by a chemical signal,GO:0003073~regulation of systemic arterial blood pressure,GO:0003085~negative regulation of systemic arterial blood pressure,GO:0007166~cell surface receptor linked signal transduction,GO:0007186~G-protein coupled receptor protein signaling pathway,GO:0008015~blood circulation,GO:0008016~regulation of heart contraction,GO:0008217~regulation of blood pressure,GO:0035150~regulation of tube size,GO:0042310~vasoconstriction,GO:0044057~regulation of system process,GO:0045776~negative regulation of blood pressure,GO:0045777~positive regulation of blood pressure,GO:0045822~negative regulation of heart contraction,GO:0050877~neurological system process,GO:0050880~regulation of blood vessel size,GO:0051241~negative regulation of multicellular organismal process,	GO:0005886~plasma membrane,GO:0016021~integral to membrane,GO:0031224~intrinsic to membrane,	GO:0004935~adrenoceptor activity,GO:0004936~alpha-adrenergic receptor activity,GO:0004937~alpha1-adrenergic receptor activity,GO:0008227~amine receptor activity,	IPR000276:7TM GPCR, rhodopsin-like,IPR000363:Adrenergic receptor, alpha-1A,IPR002233:Adrenergic receptor,IPR017452:GPCR, rhodopsin-like superfamily,	rno04020:Calcium signaling pathway,rno04080:Neuroactive ligand-receptor interaction,rno04270:Vascular smooth muscle contraction,	PIRSF038550:alpha-1 adrenergic receptor,PIRSF800006:rhodopsin-like G protein-coupled receptors,		cell membrane,G protein-coupled receptor,g-protein coupled receptor,glycoprotein,lipoprotein,membrane,palmitate,phosphoprotein,receptor,transducer,transmembrane,transmembrane protein,	chain:Alpha-1D adrenergic receptor,compositionally biased region:Gly-rich,compositionally biased region:Poly-Arg,glycosylation site:N-linked (GlcNAc...),lipid moiety-binding region:S-palmitoyl cysteine,topological domain:Cytoplasmic,topological domain:Extracellular,transmembrane region,
Agbl2	ATP/GTP binding protein-like 2	Rattus norvegicus		GO:0006508~proteolysis,	GO:0005730~nucleolus,GO:0005856~cytoskeleton,GO:0031974~membrane-enclosed lumen,GO:0031981~nuclear lumen,GO:0043228~non-membrane-bounded organelle,GO:0043232~intracellular non-membrane-bounded organelle,GO:0043233~organelle lumen,GO:0070013~intracellular organelle lumen,	GO:0004180~carboxypeptidase activity,GO:0004181~metallocarboxypeptidase activity,GO:0008233~peptidase activity,GO:0008235~metalloexopeptidase activity,GO:0008237~metallopeptidase activity,GO:0008238~exopeptidase activity,GO:0008270~zinc ion binding,GO:0043167~ion binding,GO:0043169~cation binding,GO:0046872~metal ion binding,GO:0046914~transition metal ion binding,GO:0070011~peptidase activity, acting on L-amino acid peptides,
Alms1	Alstrom syndrome 1 homolog (human)	Rattus norvegicus		GO:0000902~cell morphogenesis,GO:0001654~eye development,GO:0001754~eye photoreceptor cell differentiation,GO:0003006~reproductive developmental process,GO:0006638~neutral lipid metabolic process,GO:0006639~acylglycerol metabolic process,GO:0006641~triglyceride metabolic process,GO:0006662~glycerol ether metabolic process,GO:0006915~apoptosis,GO:0007242~intracellular signaling cascade,GO:0007276~gamete generation,GO:0007281~germ cell development,GO:0007283~spermatogenesis,GO:0007286~spermatid development,GO:0007423~sensory organ development,GO:0007600~sensory perception,GO:0007605~sensory perception of sound,GO:0008219~cell death,GO:0008283~cell proliferation,GO:0012501~programmed cell death,GO:0016265~death,GO:0018904~organic ether metabolic process,GO:0019722~calcium-mediated signaling,GO:0019932~second-messenger-mediated signaling,GO:0019953~sexual reproduction,GO:0030030~cell projection organization,GO:0030031~cell projection assembly,GO:0030182~neuron differentiation,GO:0032504~multicellular organism reproduction,GO:0032989~cellular component morphogenesis,GO:0032990~cell part morphogenesis,GO:0033500~carbohydrate homeostasis,GO:0040007~growth,GO:0042384~cilium assembly,GO:0042461~photoreceptor cell development,GO:0042462~eye photoreceptor cell development,GO:0042592~homeostatic process,GO:0042593~glucose homeostasis,GO:0042632~cholesterol homeostasis,GO:0045444~fat cell differentiation,GO:0045598~regulation of fat cell differentiation,GO:0046486~glycerolipid metabolic process,GO:0046530~photoreceptor cell differentiation,GO:0046548~retinal rod cell development,GO:0048232~male gamete generation,GO:0048515~spermatid differentiation,GO:0048589~developmental growth,GO:0048592~eye morphogenesis,GO:0048609~reproductive process in a multicellular organism,GO:0048610~reproductive cellular process,GO:0048666~neuron development,GO:0048858~cell projection morphogenesis,GO:0048878~chemical homeostasis,GO:0050673~epithelial cell proliferation,GO:0050877~neurological system process,GO:0050890~cognition,GO:0050954~sensory perception of mechanical stimulus,GO:0055088~lipid homeostasis,GO:0055092~sterol homeostasis,GO:0060271~cilium morphogenesis,	GO:0005813~centrosome,GO:0005815~microtubule organizing center,GO:0005829~cytosol,GO:0005856~cytoskeleton,GO:0015630~microtubule cytoskeleton,GO:0043228~non-membrane-bounded organelle,GO:0043232~intracellular non-membrane-bounded organelle,GO:0044430~cytoskeletal part,
Apold1	apolipoprotein L domain containing 1	Rattus norvegicus		GO:0001525~angiogenesis,GO:0001568~blood vessel development,GO:0001666~response to hypoxia,GO:0001775~cell activation,GO:0001944~vasculature development,GO:0006869~lipid transport,GO:0010876~lipid localization,GO:0030856~regulation of epithelial cell differentiation,GO:0042118~endothelial cell activation,GO:0042157~lipoprotein metabolic process,GO:0045601~regulation of endothelial cell differentiation,GO:0048514~blood vessel morphogenesis,GO:0070482~response to oxygen levels,	GO:0005576~extracellular region,GO:0005886~plasma membrane,GO:0016021~integral to membrane,GO:0031224~intrinsic to membrane,	GO:0008289~lipid binding,	IPR008405:Apolipoprotein L,				angiogenesis,cell membrane,coiled coil,developmental protein,differentiation,membrane,transmembrane,	chain:Apolipoprotein L domain-containing protein 1,transmembrane region,
Arc	activity-regulated cytoskeleton-associated protein	Rattus norvegicus		GO:0003002~regionalization,GO:0006897~endocytosis,GO:0007389~pattern specification process,GO:0007492~endoderm development,GO:0009952~anterior/posterior pattern formation,GO:0010324~membrane invagination,GO:0016044~membrane organization,GO:0016192~vesicle-mediated transport,GO:0031644~regulation of neurological system process,GO:0044057~regulation of system process,GO:0048167~regulation of synaptic plasticity,GO:0048168~regulation of neuronal synaptic plasticity,GO:0050804~regulation of synaptic transmission,GO:0051969~regulation of transmission of nerve impulse,	GO:0001669~acrosomal vesicle,GO:0005768~endosome,GO:0005856~cytoskeleton,GO:0005886~plasma membrane,GO:0005938~cell cortex,GO:0014069~postsynaptic density,GO:0015629~actin cytoskeleton,GO:0016023~cytoplasmic membrane-bounded vesicle,GO:0030054~cell junction,GO:0030141~secretory granule,GO:0030425~dendrite,GO:0031410~cytoplasmic vesicle,GO:0031982~vesicle,GO:0031988~membrane-bounded vesicle,GO:0042995~cell projection,GO:0043005~neuron projection,GO:0043197~dendritic spine,GO:0043228~non-membrane-bounded organelle,GO:0043232~intracellular non-membrane-bounded organelle,GO:0044430~cytoskeletal part,GO:0044456~synapse part,GO:0044459~plasma membrane part,GO:0044463~cell projection part,GO:0045202~synapse,GO:0045211~postsynaptic membrane,				PIRSF011879:rat growth factor Arg3.1,		cell junction,cell membrane,cell projection,coiled coil,cytoplasm,cytoplasmic vesicle,cytoskeleton,developmental protein,Endocytosis,endosome,membrane,postsynaptic cell membrane,synapse,	chain:Activity-regulated cytoskeleton- associated protein,region of interest:Binds SH3GL1 or SH3GL3,region of interest:Required for binding DNM2,sequence conflict,
Arf4l	ADP-ribosylation factor 4-like	Rattus norvegicus		GO:0007242~intracellular signaling cascade,GO:0007264~small GTPase mediated signal transduction,		GO:0000166~nucleotide binding,GO:0005525~GTP binding,GO:0017076~purine nucleotide binding,GO:0019001~guanyl nucleotide binding,GO:0032553~ribonucleotide binding,GO:0032555~purine ribonucleotide binding,GO:0032561~guanyl ribonucleotide binding,	IPR005225:Small GTP-binding protein,IPR006688:ADP-ribosylation factor,IPR006689:ARF/SAR superfamily,			SM00177:ARF,	gtp-binding,nucleotide-binding,
Arid3b	AT rich interactive domain 3B (Bright like)	Rattus norvegicus				GO:0003677~DNA binding,
Arntl	aryl hydrocarbon receptor nuclear translocator-like	Rattus norvegicus		GO:0000060~protein import into nucleus, translocation,GO:0006350~transcription,GO:0006355~regulation of transcription, DNA-dependent,GO:0006357~regulation of transcription from RNA polymerase II promoter,GO:0006605~protein targeting,GO:0006606~protein import into nucleus,GO:0006886~intracellular protein transport,GO:0006913~nucleocytoplasmic transport,GO:0007623~circadian rhythm,GO:0008104~protein localization,GO:0009891~positive regulation of biosynthetic process,GO:0009894~regulation of catabolic process,GO:0010557~positive regulation of macromolecule biosynthetic process,GO:0010604~positive regulation of macromolecule metabolic process,GO:0010628~positive regulation of gene expression,GO:0015031~protein transport,GO:0017038~protein import,GO:0031328~positive regulation of cellular biosynthetic process,GO:0033365~protein localization in organelle,GO:0034504~protein localization in nucleus,GO:0034613~cellular protein localization,GO:0042176~regulation of protein catabolic process,GO:0042752~regulation of circadian rhythm,GO:0045184~establishment of protein localization,GO:0045449~regulation of transcription,GO:0045893~positive regulation of transcription, DNA-dependent,GO:0045935~positive regulation of nucleobase, nucleoside, nucleotide and nucleic acid metabolic process,GO:0045941~positive regulation of transcription,GO:0045944~positive regulation of transcription from RNA polymerase II promoter,GO:0046907~intracellular transport,GO:0048511~rhythmic process,GO:0051169~nuclear transport,GO:0051170~nuclear import,GO:0051173~positive regulation of nitrogen compound metabolic process,GO:0051252~regulation of RNA metabolic process,GO:0051254~positive regulation of RNA metabolic process,GO:0070727~cellular macromolecule localization,	GO:0005654~nucleoplasm,GO:0005667~transcription factor complex,GO:0031974~membrane-enclosed lumen,GO:0031981~nuclear lumen,GO:0043233~organelle lumen,GO:0044451~nucleoplasm part,GO:0070013~intracellular organelle lumen,	GO:0003677~DNA binding,GO:0003700~transcription factor activity,GO:0008134~transcription factor binding,GO:0017162~aryl hydrocarbon receptor binding,GO:0030528~transcription regulator activity,GO:0031072~heat shock protein binding,GO:0051879~Hsp90 protein binding,	IPR000014:PAS,IPR001067:Nuclear translocator,IPR001092:Basic helix-loop-helix dimerisation region bHLH,IPR001610:PAC motif,IPR011598:Helix-loop-helix DNA-binding,IPR013655:PAS fold-3,IPR013767:PAS fold,	rno04710:Circadian rhythm,		SM00086:PAC,SM00091:PAS,SM00353:HLH,	acetylation,activator,alternative splicing,biological rhythms,dna-binding,isopeptide bond,nucleus,phosphoprotein,repeat,Transcription,transcription regulation,ubl conjugation,	chain:Aryl hydrocarbon receptor nuclear translocator-like protein 1,cross-link:Glycyl lysine isopeptide (Lys-Gly) (interchain with G-Cter in SUMO),DNA-binding region:Basic motif,domain:Helix-loop-helix motif,domain:PAC,domain:PAS 1,domain:PAS 2,modified residue,sequence conflict,splice variant,
Asam	adipocyte-specific adhesion molecule	Rattus norvegicus			GO:0000267~cell fraction,GO:0005624~membrane fraction,GO:0005626~insoluble fraction,GO:0005886~plasma membrane,GO:0005911~cell-cell junction,GO:0005923~tight junction,GO:0016021~integral to membrane,GO:0016327~apicolateral plasma membrane,GO:0030054~cell junction,GO:0031224~intrinsic to membrane,GO:0043296~apical junction complex,GO:0044459~plasma membrane part,GO:0070160~occluding junction,		IPR003598:Immunoglobulin subtype 2,IPR003599:Immunoglobulin subtype,IPR007110:Immunoglobulin-like,IPR013106:Immunoglobulin V-set,IPR013151:Immunoglobulin,IPR013783:Immunoglobulin-like fold,			SM00408:IGc2,SM00409:IG,	cell junction,cell membrane,disulfide bond,glycoprotein,Immunoglobulin domain,membrane,repeat,signal,Tight junction,transmembrane,	chain:Adipocyte adhesion molecule,compositionally biased region:Ser-rich,disulfide bond,domain:Ig-like C2-type 1,domain:Ig-like C2-type 2,glycosylation site:N-linked (GlcNAc...),signal peptide,topological domain:Cytoplasmic,topological domain:Extracellular,transmembrane region,
BhlhE22	basic helix-loop-helix family, member e22	Rattus norvegicus		GO:0001654~eye development,GO:0007423~sensory organ development,GO:0030182~neuron differentiation,GO:0043010~camera-type eye development,GO:0048592~eye morphogenesis,GO:0048593~camera-type eye morphogenesis,GO:0060040~retinal bipolar neuron differentiation,GO:0060041~retina development in camera-type eye,GO:0060042~retina morphogenesis in camera-type eye,		GO:0016564~transcription repressor activity,GO:0030528~transcription regulator activity,
Bok	BCL2-related ovarian killer	Rattus norvegicus		GO:0006915~apoptosis,GO:0006917~induction of apoptosis,GO:0008219~cell death,GO:0010941~regulation of cell death,GO:0010942~positive regulation of cell death,GO:0012501~programmed cell death,GO:0012502~induction of programmed cell death,GO:0016265~death,GO:0042981~regulation of apoptosis,GO:0043065~positive regulation of apoptosis,GO:0043067~regulation of programmed cell death,GO:0043068~positive regulation of programmed cell death,		GO:0046983~protein dimerization activity,	IPR000712:Apoptosis regulator Bcl-2, BH,IPR002475:BCL2-like apoptosis inhibitor,IPR003093:Apoptosis regulator Bcl-2 protein, BH4,			SM00265:BH4,SM00337:BCL,	alternative splicing,Apoptosis,	chain:Bcl-2-related ovarian killer protein,short sequence motif:BH1,short sequence motif:BH2,short sequence motif:BH3,short sequence motif:BH4,splice variant,
Btg2	B-cell translocation gene 2, anti-proliferative	Rattus norvegicus		GO:0003002~regionalization,GO:0006350~transcription,GO:0006479~protein amino acid methylation,GO:0006730~one-carbon metabolic process,GO:0006974~response to DNA damage stimulus,GO:0007389~pattern specification process,GO:0008213~protein amino acid alkylation,GO:0009612~response to mechanical stimulus,GO:0009628~response to abiotic stimulus,GO:0009719~response to endogenous stimulus,GO:0009725~response to hormone stimulus,GO:0009952~anterior/posterior pattern formation,GO:0010033~response to organic substance,GO:0010243~response to organic nitrogen,GO:0010941~regulation of cell death,GO:0014070~response to organic cyclic substance,GO:0030182~neuron differentiation,GO:0032259~methylation,GO:0033554~cellular response to stress,GO:0042981~regulation of apoptosis,GO:0043066~negative regulation of apoptosis,GO:0043067~regulation of programmed cell death,GO:0043069~negative regulation of programmed cell death,GO:0043414~biopolymer methylation,GO:0043434~response to peptide hormone stimulus,GO:0045449~regulation of transcription,GO:0045767~regulation of anti-apoptosis,GO:0045768~positive regulation of anti-apoptosis,GO:0051602~response to electrical stimulus,GO:0060548~negative regulation of cell death,			IPR002087:Anti-proliferative protein,			SM00099:btg1,	Transcription,transcription regulation,	chain:Protein BTG2,
Cabp7	calcium binding protein 7	Rattus norvegicus				GO:0005509~calcium ion binding,GO:0043167~ion binding,GO:0043169~cation binding,GO:0046872~metal ion binding,					calcium,cell membrane,cytoplasm,golgi apparatus,membrane,phosphoprotein,repeat,transmembrane,	calcium-binding region:1,calcium-binding region:2,chain:Calcium-binding protein 7,domain:EF-hand 1,domain:EF-hand 2,modified residue,topological domain:Cytoplasmic,topological domain:Extracellular,transmembrane region,
Cacna2d1	calcium channel, voltage-dependent, alpha2/delta subunit 1	Rattus norvegicus		GO:0006811~ion transport,GO:0006812~cation transport,GO:0006816~calcium ion transport,GO:0010959~regulation of metal ion transport,GO:0015674~di-, tri-valent inorganic cation transport,GO:0030001~metal ion transport,GO:0043269~regulation of ion transport,GO:0051924~regulation of calcium ion transport,	GO:0005783~endoplasmic reticulum,GO:0005886~plasma membrane,GO:0005891~voltage-gated calcium channel complex,GO:0016021~integral to membrane,GO:0016528~sarcoplasm,GO:0016529~sarcoplasmic reticulum,GO:0030315~T-tubule,GO:0031224~intrinsic to membrane,GO:0034702~ion channel complex,GO:0034703~cation channel complex,GO:0034704~calcium channel complex,GO:0042383~sarcolemma,GO:0044459~plasma membrane part,	GO:0005216~ion channel activity,GO:0005244~voltage-gated ion channel activity,GO:0005245~voltage-gated calcium channel activity,GO:0005261~cation channel activity,GO:0005262~calcium channel activity,GO:0005509~calcium ion binding,GO:0015267~channel activity,GO:0022803~passive transmembrane transporter activity,GO:0022832~voltage-gated channel activity,GO:0022836~gated channel activity,GO:0022838~substrate specific channel activity,GO:0022843~voltage-gated cation channel activity,GO:0043167~ion binding,GO:0043169~cation binding,GO:0046872~metal ion binding,GO:0046873~metal ion transmembrane transporter activity,	IPR002035:von Willebrand factor, type A,IPR004010:Cache,IPR013608:VWA N-terminal,IPR013680:Voltage-dependent calcium channel, alpha-2/delta subunit, conserved region,	rno04010:MAPK signaling pathway,rno04260:Cardiac muscle contraction,rno05410:Hypertrophic cardiomyopathy (HCM),rno05412:Arrhythmogenic right ventricular cardiomyopathy (ARVC),rno05414:Dilated cardiomyopathy,	PIRSF002446:voltage-dependent calcium channel, fused alpha-2/delta subunits,	SM00327:VWA,	alternative splicing,calcium,calcium channel,calcium transport,disulfide bond,glycoprotein,ion channel,ion transport,ionic channel,membrane,metal-binding,signal,transmembrane,transmembrane protein,transport,voltage-gated channel,	chain:Voltage-dependent calcium channel subunit alpha-2-1,chain:Voltage-dependent calcium channel subunit alpha-2/delta-1,chain:Voltage-dependent calcium channel subunit delta-1,domain:Cache,domain:VWFA,glycosylation site:N-linked (GlcNAc...),metal ion-binding site:Divalent metal cation,short sequence motif:MIDAS-like motif,signal peptide,topological domain:Cytoplasmic,topological domain:Extracellular,transmembrane region,
Cbr3	carbonyl reductase 3	Rattus norvegicus		GO:0055114~oxidation reduction,			IPR002198:Short-chain dehydrogenase/reductase SDR,IPR002347:Glucose/ribitol dehydrogenase,IPR016040:NAD(P)-binding domain,	rno00590:Arachidonic acid metabolism,			oxidoreductase,
Cbx6, Nptxr	chromobox homolog 6; neuronal pentraxin receptor	Rattus norvegicus		GO:0000302~response to reactive oxygen species,GO:0006325~chromatin organization,GO:0006333~chromatin assembly or disassembly,GO:0006979~response to oxidative stress,GO:0010035~response to inorganic substance,GO:0042542~response to hydrogen peroxide,GO:0051276~chromosome organization,	GO:0000785~chromatin,GO:0005576~extracellular region,GO:0005615~extracellular space,GO:0005694~chromosome,GO:0005886~plasma membrane,GO:0016021~integral to membrane,GO:0031224~intrinsic to membrane,GO:0043228~non-membrane-bounded organelle,GO:0043232~intracellular non-membrane-bounded organelle,GO:0044421~extracellular region part,GO:0044427~chromosomal part,	GO:0001846~opsonin binding,GO:0001847~opsonin receptor activity,GO:0001864~pentraxin binding,GO:0003682~chromatin binding,GO:0005509~calcium ion binding,GO:0008029~pentraxin receptor activity,GO:0032403~protein complex binding,GO:0043167~ion binding,GO:0043169~cation binding,GO:0046872~metal ion binding,	IPR000953:Chromo domain,			SM00298:CHROMO,	nucleus,
Ccdc117	coiled-coil domain containing 117	Rattus norvegicus									coiled coil,phosphoprotein,	chain:Coiled-coil domain-containing protein 117,modified residue,
Ccdc153	coiled-coil domain containing 153	Rattus norvegicus									coiled coil,	chain:Coiled-coil domain-containing protein 153,
Clca3	chloride channel calcium activated 3	Rattus norvegicus			GO:0016021~integral to membrane,GO:0016023~cytoplasmic membrane-bounded vesicle,GO:0030141~secretory granule,GO:0031224~intrinsic to membrane,GO:0031410~cytoplasmic vesicle,GO:0031982~vesicle,GO:0031988~membrane-bounded vesicle,			rno04740:Olfactory transduction,
Clec14a	C-type lectin domain family 14, member a	Rattus norvegicus			GO:0016021~integral to membrane,GO:0031224~intrinsic to membrane,	GO:0005529~sugar binding,GO:0008233~peptidase activity,GO:0008236~serine-type peptidase activity,GO:0017171~serine hydrolase activity,GO:0030246~carbohydrate binding,GO:0070011~peptidase activity, acting on L-amino acid peptides,	IPR000152:EGF-type aspartate/asparagine hydroxylation conserved site,IPR001304:C-type lectin,IPR006210:EGF-like,IPR013032:EGF-like region, conserved site,IPR016186:C-type lectin-like,IPR019756:Peptidase S26A, signal peptidase I, serine active site,			SM00034:CLECT,SM00181:EGF,	Lectin,
Coq10b	coenzyme Q10 homolog B (S. cerevisiae)	Rattus norvegicus			GO:0005739~mitochondrion,		IPR005031:Streptomyces cyclase/dehydrase,				membrane,mitochondrion,mitochondrion inner membrane,transit peptide,	chain:Coenzyme Q-binding protein COQ10 homolog B, mitochondrial,transit peptide:Mitochondrion,
Csrnp1	cysteine-serine-rich nuclear protein 1	Rattus norvegicus		GO:0001501~skeletal system development,GO:0006355~regulation of transcription, DNA-dependent,GO:0006357~regulation of transcription from RNA polymerase II promoter,GO:0007166~cell surface receptor linked signal transduction,GO:0007167~enzyme linked receptor protein signaling pathway,GO:0007169~transmembrane receptor protein tyrosine kinase signaling pathway,GO:0009791~post-embryonic development,GO:0009891~positive regulation of biosynthetic process,GO:0010171~body morphogenesis,GO:0010557~positive regulation of macromolecule biosynthetic process,GO:0010604~positive regulation of macromolecule metabolic process,GO:0010628~positive regulation of gene expression,GO:0031328~positive regulation of cellular biosynthetic process,GO:0045449~regulation of transcription,GO:0045893~positive regulation of transcription, DNA-dependent,GO:0045935~positive regulation of nucleobase, nucleoside, nucleotide and nucleic acid metabolic process,GO:0045941~positive regulation of transcription,GO:0045944~positive regulation of transcription from RNA polymerase II promoter,GO:0048008~platelet-derived growth factor receptor signaling pathway,GO:0048705~skeletal system morphogenesis,GO:0051173~positive regulation of nitrogen compound metabolic process,GO:0051252~regulation of RNA metabolic process,GO:0051254~positive regulation of RNA metabolic process,GO:0060021~palate development,GO:0060322~head development,GO:0060323~head morphogenesis,GO:0060324~face development,GO:0060325~face morphogenesis,		GO:0003677~DNA binding,GO:0003700~transcription factor activity,GO:0030528~transcription regulator activity,
Cyr61	cysteine-rich, angiogenic inducer, 61	Rattus norvegicus		GO:0001525~angiogenesis,GO:0001558~regulation of cell growth,GO:0001568~blood vessel development,GO:0001569~patterning of blood vessels,GO:0001701~in utero embryonic development,GO:0001763~morphogenesis of a branching structure,GO:0001890~placenta development,GO:0001892~embryonic placenta development,GO:0001944~vasculature development,GO:0002041~intussusceptive angiogenesis,GO:0006935~chemotaxis,GO:0007155~cell adhesion,GO:0007389~pattern specification process,GO:0007610~behavior,GO:0007626~locomotory behavior,GO:0009792~embryonic development ending in birth or egg hatching,GO:0010033~response to organic substance,GO:0010810~regulation of cell-substrate adhesion,GO:0010811~positive regulation of cell-substrate adhesion,GO:0016337~cell-cell adhesion,GO:0022610~biological adhesion,GO:0030155~regulation of cell adhesion,GO:0030198~extracellular matrix organization,GO:0030334~regulation of cell migration,GO:0030335~positive regulation of cell migration,GO:0035239~tube morphogenesis,GO:0035295~tube development,GO:0040008~regulation of growth,GO:0040012~regulation of locomotion,GO:0040017~positive regulation of locomotion,GO:0042330~taxis,GO:0043009~chordate embryonic development,GO:0043062~extracellular structure organization,GO:0045765~regulation of angiogenesis,GO:0045766~positive regulation of angiogenesis,GO:0045785~positive regulation of cell adhesion,GO:0048514~blood vessel morphogenesis,GO:0048568~embryonic organ development,GO:0048598~embryonic morphogenesis,GO:0048754~branching morphogenesis of a tube,GO:0051094~positive regulation of developmental process,GO:0051270~regulation of cell motion,GO:0051272~positive regulation of cell motion,GO:0051789~response to protein stimulus,GO:0060674~placenta blood vessel development,GO:0060710~chorio-allantoic fusion,GO:0060711~labyrinthine layer development,GO:0060713~labyrinthine layer morphogenesis,GO:0060716~labyrinthine layer blood vessel development,	GO:0005576~extracellular region,GO:0005578~proteinaceous extracellular matrix,GO:0031012~extracellular matrix,GO:0044421~extracellular region part,	GO:0001871~pattern binding,GO:0005520~insulin-like growth factor binding,GO:0005539~glycosaminoglycan binding,GO:0008201~heparin binding,GO:0019838~growth factor binding,GO:0030246~carbohydrate binding,GO:0030247~polysaccharide binding,GO:0050840~extracellular matrix binding,	IPR000867:Insulin-like growth factor-binding protein, IGFBP,IPR000884:Thrombospondin, type 1 repeat,IPR001007:von Willebrand factor, type C,IPR006207:Cystine knot, C-terminal,IPR006208:Cystine knot,IPR012395:IGFBP-related, CNN,IPR017891:Insulin-like growth factor binding protein, N-terminal,		PIRSF036495:IGFBP-related protein, CNN type,PIRSF036495:IGFBP_rP_CNN,	SM00041:CT,SM00121:IB,SM00209:TSP1,SM00214:VWC,	cell adhesion,chemotaxis,disulfide bond,Growth factor binding,heparin-binding,Secreted,signal,	chain:CYR61,chain:Protein CYR61,disulfide bond,domain:CTCK,domain:IGFBP N-terminal,domain:TSP type-1,domain:VWFC,region of interest:Heparin-binding,signal peptide,
Dbp	D site of albumin promoter (albumin D-box) binding protein	Rattus norvegicus		GO:0006350~transcription,GO:0006355~regulation of transcription, DNA-dependent,GO:0042127~regulation of cell proliferation,GO:0045449~regulation of transcription,GO:0048511~rhythmic process,GO:0051252~regulation of RNA metabolic process,		GO:0003677~DNA binding,GO:0003700~transcription factor activity,GO:0016563~transcription activator activity,GO:0030528~transcription regulator activity,GO:0043565~sequence-specific DNA binding,GO:0046983~protein dimerization activity,	IPR004827:Basic-leucine zipper (bZIP) transcription factor,IPR011700:Basic leucine zipper,			SM00338:BRLZ,	activator,biological rhythms,DNA binding,dna-binding,liver,nucleus,Transcription,transcription regulation,	chain:D site-binding protein,compositionally biased region:Poly-Pro,compositionally biased region:Poly-Ser,compositionally biased region:Pro-rich (proline/acidic region (PAR)),DNA-binding region:Basic motif,domain:Leucine-zipper,
Ddit4	DNA-damage-inducible transcript 4	Rattus norvegicus		GO:0001666~response to hypoxia,GO:0006915~apoptosis,GO:0008219~cell death,GO:0009968~negative regulation of signal transduction,GO:0010648~negative regulation of cell communication,GO:0012501~programmed cell death,GO:0016265~death,GO:0070482~response to oxygen levels,			IPR012918:RTP801, C-terminal,	rno04150:mTOR signaling pathway,			Apoptosis,cytoplasm,	chain:DNA-damage-inducible transcript 4 protein,
Dgkg	diacylglycerol kinase, gamma	Rattus norvegicus	Lipid metabolism / General function prediction only,	GO:0007166~cell surface receptor linked signal transduction,GO:0007186~G-protein coupled receptor protein signaling pathway,GO:0007205~activation of protein kinase C activity by G-protein coupled receptor protein signaling pathway,GO:0007242~intracellular signaling cascade,GO:0019220~regulation of phosphate metabolic process,GO:0030182~neuron differentiation,GO:0032147~activation of protein kinase activity,GO:0033674~positive regulation of kinase activity,GO:0042325~regulation of phosphorylation,GO:0043085~positive regulation of catalytic activity,GO:0043549~regulation of kinase activity,GO:0044093~positive regulation of molecular function,GO:0045859~regulation of protein kinase activity,GO:0045860~positive regulation of protein kinase activity,GO:0048666~neuron development,GO:0051174~regulation of phosphorus metabolic process,GO:0051338~regulation of transferase activity,GO:0051347~positive regulation of transferase activity,		GO:0000166~nucleotide binding,GO:0001882~nucleoside binding,GO:0001883~purine nucleoside binding,GO:0004143~diacylglycerol kinase activity,GO:0005509~calcium ion binding,GO:0005524~ATP binding,GO:0008270~zinc ion binding,GO:0008289~lipid binding,GO:0017076~purine nucleotide binding,GO:0019992~diacylglycerol binding,GO:0030554~adenyl nucleotide binding,GO:0032553~ribonucleotide binding,GO:0032555~purine ribonucleotide binding,GO:0032559~adenyl ribonucleotide binding,GO:0043167~ion binding,GO:0043169~cation binding,GO:0046872~metal ion binding,GO:0046914~transition metal ion binding,	IPR000756:Diacylglycerol kinase accessory region,IPR001206:Diacylglycerol kinase, catalytic region,IPR002048:Calcium-binding EF-hand,IPR002219:Protein kinase C, phorbol ester/diacylglycerol binding,IPR002219:Protein kinase C-like, phorbol ester/diacylglycerol binding,IPR018247:EF-HAND 1,IPR018249:EF-HAND 2,	rno00561:Glycerolipid metabolism,rno00564:Glycerophospholipid metabolism,rno04070:Phosphatidylinositol signaling system,	PIRSF000715:diacylglycerol kinase,	SM00045:DAGKa,SM00046:DAGKc,SM00054:EFh,SM00109:C1,	atp-binding,calcium,kinase,metal-binding,nucleotide-binding,repeat,transferase,zinc,zinc-finger,	calcium-binding region:1,calcium-binding region:2,chain:Diacylglycerol kinase gamma,domain:DAGKc,domain:EF-hand 1,domain:EF-hand 2,zinc finger region:Phorbol-ester/DAG-type 1,zinc finger region:Phorbol-ester/DAG-type 2,
Dnah3	dynein, axonemal, heavy chain 3	Rattus norvegicus	Cytoskeleton,	GO:0007017~microtubule-based process,GO:0007018~microtubule-based movement,	GO:0005856~cytoskeleton,GO:0005875~microtubule associated complex,GO:0015630~microtubule cytoskeleton,GO:0030286~dynein complex,GO:0043228~non-membrane-bounded organelle,GO:0043232~intracellular non-membrane-bounded organelle,GO:0044430~cytoskeletal part,	GO:0000166~nucleotide binding,GO:0001882~nucleoside binding,GO:0001883~purine nucleoside binding,GO:0003774~motor activity,GO:0003777~microtubule motor activity,GO:0005524~ATP binding,GO:0016887~ATPase activity,GO:0017076~purine nucleotide binding,GO:0030554~adenyl nucleotide binding,GO:0032553~ribonucleotide binding,GO:0032555~purine ribonucleotide binding,GO:0032559~adenyl ribonucleotide binding,		rno05016:Huntington's disease,
Dnahc6	dynein, axonemal, heavy chain 6	Rattus norvegicus	Cytoskeleton,	GO:0007017~microtubule-based process,GO:0007018~microtubule-based movement,	GO:0005856~cytoskeleton,GO:0005875~microtubule associated complex,GO:0015630~microtubule cytoskeleton,GO:0030286~dynein complex,GO:0043228~non-membrane-bounded organelle,GO:0043232~intracellular non-membrane-bounded organelle,GO:0044430~cytoskeletal part,	GO:0000166~nucleotide binding,GO:0001882~nucleoside binding,GO:0001883~purine nucleoside binding,GO:0003774~motor activity,GO:0003777~microtubule motor activity,GO:0005524~ATP binding,GO:0016887~ATPase activity,GO:0017076~purine nucleotide binding,GO:0030554~adenyl nucleotide binding,GO:0032553~ribonucleotide binding,GO:0032555~purine ribonucleotide binding,GO:0032559~adenyl ribonucleotide binding,
Dnajb1	DnaJ (Hsp40) homolog, subfamily B, member 1	Rattus norvegicus	Posttranslational modification, protein turnover, chaperones,	GO:0006457~protein folding,GO:0006458~'de novo' protein folding,GO:0051084~'de novo' posttranslational protein folding,GO:0051085~chaperone mediated protein folding requiring cofactor,		GO:0031072~heat shock protein binding,GO:0051082~unfolded protein binding,	IPR001623:Heat shock protein DnaJ, N-terminal,IPR002939:Chaperone DnaJ, C-terminal,IPR003095:Heat shock protein DnaJ,IPR015609:Molecular chaperone, heat shock protein, Hsp40, DnaJ,IPR018253:Heat shock protein DnaJ, conserved site,			SM00271:DnaJ,	Chaperone,
Dusp1	dual specificity phosphatase 1	Rattus norvegicus		GO:0000302~response to reactive oxygen species,GO:0006470~protein amino acid dephosphorylation,GO:0006793~phosphorus metabolic process,GO:0006796~phosphate metabolic process,GO:0006979~response to oxidative stress,GO:0007049~cell cycle,GO:0007242~intracellular signaling cascade,GO:0007584~response to nutrient,GO:0009314~response to radiation,GO:0009416~response to light stimulus,GO:0009628~response to abiotic stimulus,GO:0009719~response to endogenous stimulus,GO:0009725~response to hormone stimulus,GO:0009991~response to extracellular stimulus,GO:0010033~response to organic substance,GO:0010035~response to inorganic substance,GO:0010038~response to metal ion,GO:0010941~regulation of cell death,GO:0010942~positive regulation of cell death,GO:0016311~dephosphorylation,GO:0031667~response to nutrient levels,GO:0031960~response to corticosteroid stimulus,GO:0032355~response to estradiol stimulus,GO:0032526~response to retinoic acid,GO:0032870~cellular response to hormone stimulus,GO:0033189~response to vitamin A,GO:0033273~response to vitamin,GO:0033574~response to testosterone stimulus,GO:0042542~response to hydrogen peroxide,GO:0042981~regulation of apoptosis,GO:0043065~positive regulation of apoptosis,GO:0043067~regulation of programmed cell death,GO:0043068~positive regulation of programmed cell death,GO:0043627~response to estrogen stimulus,GO:0045767~regulation of anti-apoptosis,GO:0045768~positive regulation of anti-apoptosis,GO:0048545~response to steroid hormone stimulus,GO:0051384~response to glucocorticoid stimulus,GO:0051591~response to cAMP,GO:0051592~response to calcium ion,		GO:0004721~phosphoprotein phosphatase activity,GO:0004725~protein tyrosine phosphatase activity,GO:0008138~protein tyrosine/serine/threonine phosphatase activity,GO:0016791~phosphatase activity,GO:0017017~MAP kinase tyrosine/serine/threonine phosphatase activity,GO:0033549~MAP kinase phosphatase activity,	IPR000340:Dual specificity phosphatase, catalytic domain,IPR000340:Protein-tyrosine phosphatase, dual specificity,IPR000387:Dual-specific/protein-tyrosine phosphatase, conserved region,IPR000387:Protein-tyrosine phosphatase,IPR001763:Rhodanese-like,IPR008343:MAP kinase phosphatase,IPR014393:Dual specificity protein phosphatase (MAP kinase phosphatase),IPR016130:Protein-tyrosine phosphatase, active site,	rno04010:MAPK signaling pathway,	PIRSF000939:dual specificity protein phosphatase (MAP kinase phosphatase),PIRSF000939:MAPK_Ptase,	SM00195:DSPc,SM00450:RHOD,	cell cycle,hydrolase,protein phosphatase,	active site:Phosphocysteine intermediate,chain:Dual specificity protein phosphatase 1,domain:Rhodanese,domain:Tyrosine-protein phosphatase,
Dusp6	dual specificity phosphatase 6	Rattus norvegicus		GO:0000165~MAPKKK cascade,GO:0000188~inactivation of MAPK activity,GO:0006469~negative regulation of protein kinase activity,GO:0006470~protein amino acid dephosphorylation,GO:0006793~phosphorus metabolic process,GO:0006796~phosphate metabolic process,GO:0007242~intracellular signaling cascade,GO:0007243~protein kinase cascade,GO:0016311~dephosphorylation,GO:0019220~regulation of phosphate metabolic process,GO:0033673~negative regulation of kinase activity,GO:0042325~regulation of phosphorylation,GO:0043086~negative regulation of catalytic activity,GO:0043405~regulation of MAP kinase activity,GO:0043407~negative regulation of MAP kinase activity,GO:0043549~regulation of kinase activity,GO:0044092~negative regulation of molecular function,GO:0045859~regulation of protein kinase activity,GO:0051174~regulation of phosphorus metabolic process,GO:0051338~regulation of transferase activity,GO:0051348~negative regulation of transferase activity,	GO:0005654~nucleoplasm,GO:0031974~membrane-enclosed lumen,GO:0031981~nuclear lumen,GO:0043233~organelle lumen,GO:0070013~intracellular organelle lumen,	GO:0004721~phosphoprotein phosphatase activity,GO:0004722~protein serine/threonine phosphatase activity,GO:0004725~protein tyrosine phosphatase activity,GO:0008138~protein tyrosine/serine/threonine phosphatase activity,GO:0016791~phosphatase activity,GO:0017017~MAP kinase tyrosine/serine/threonine phosphatase activity,GO:0033549~MAP kinase phosphatase activity,	IPR000340:Dual specificity phosphatase, catalytic domain,IPR000340:Protein-tyrosine phosphatase, dual specificity,IPR000387:Dual-specific/protein-tyrosine phosphatase, conserved region,IPR000387:Protein-tyrosine phosphatase,IPR001763:Rhodanese-like,IPR008343:MAP kinase phosphatase,IPR014393:Dual specificity protein phosphatase (MAP kinase phosphatase),IPR016130:Protein-tyrosine phosphatase, active site,	rno04010:MAPK signaling pathway,	PIRSF000939:dual specificity protein phosphatase (MAP kinase phosphatase),PIRSF000939:MAPK_Ptase,	SM00195:DSPc,SM00450:RHOD,	3d-structure,cytoplasm,hydrolase,phosphoprotein,protein phosphatase,	active site:Phosphocysteine intermediate,chain:Dual specificity protein phosphatase 6,domain:Rhodanese,domain:Tyrosine-protein phosphatase,modified residue,
Egr1	early growth response 1	Rattus norvegicus	Transcription / Cell division and chromosome partitioning,	GO:0000122~negative regulation of transcription from RNA polymerase II promoter,GO:0001775~cell activation,GO:0002520~immune system development,GO:0002521~leukocyte differentiation,GO:0006350~transcription,GO:0006355~regulation of transcription, DNA-dependent,GO:0006357~regulation of transcription from RNA polymerase II promoter,GO:0007610~behavior,GO:0007611~learning or memory,GO:0009890~negative regulation of biosynthetic process,GO:0009891~positive regulation of biosynthetic process,GO:0010033~response to organic substance,GO:0010557~positive regulation of macromolecule biosynthetic process,GO:0010558~negative regulation of macromolecule biosynthetic process,GO:0010604~positive regulation of macromolecule metabolic process,GO:0010605~negative regulation of macromolecule metabolic process,GO:0010628~positive regulation of gene expression,GO:0010629~negative regulation of gene expression,GO:0016481~negative regulation of transcription,GO:0030097~hemopoiesis,GO:0030098~lymphocyte differentiation,GO:0030217~T cell differentiation,GO:0031327~negative regulation of cellular biosynthetic process,GO:0031328~positive regulation of cellular biosynthetic process,GO:0031644~regulation of neurological system process,GO:0042110~T cell activation,GO:0044057~regulation of system process,GO:0045321~leukocyte activation,GO:0045449~regulation of transcription,GO:0045892~negative regulation of transcription, DNA-dependent,GO:0045893~positive regulation of transcription, DNA-dependent,GO:0045934~negative regulation of nucleobase, nucleoside, nucleotide and nucleic acid metabolic process,GO:0045935~positive regulation of nucleobase, nucleoside, nucleotide and nucleic acid metabolic process,GO:0045941~positive regulation of transcription,GO:0045944~positive regulation of transcription from RNA polymerase II promoter,GO:0046649~lymphocyte activation,GO:0048167~regulation of synaptic plasticity,GO:0048168~regulation of neuronal synaptic plasticity,GO:0048169~regulation of long-term neuronal synaptic plasticity,GO:0048534~hemopoietic or lymphoid organ development,GO:0050804~regulation of synaptic transmission,GO:0050877~neurological system process,GO:0050890~cognition,GO:0051172~negative regulation of nitrogen compound metabolic process,GO:0051173~positive regulation of nitrogen compound metabolic process,GO:0051252~regulation of RNA metabolic process,GO:0051253~negative regulation of RNA metabolic process,GO:0051254~positive regulation of RNA metabolic process,GO:0051789~response to protein stimulus,GO:0051969~regulation of transmission of nerve impulse,		GO:0003677~DNA binding,GO:0003690~double-stranded DNA binding,GO:0003700~transcription factor activity,GO:0008270~zinc ion binding,GO:0016563~transcription activator activity,GO:0030528~transcription regulator activity,GO:0043167~ion binding,GO:0043169~cation binding,GO:0043565~sequence-specific DNA binding,GO:0043566~structure-specific DNA binding,GO:0046872~metal ion binding,GO:0046914~transition metal ion binding,	IPR007087:Zinc finger, C2H2-type,IPR013087:Zinc finger, C2H2-type/integrase, DNA-binding,IPR015880:Zinc finger, C2H2-like,	rno05020:Prion diseases,		SM00355:ZnF_C2H2,	activator,DNA binding,dna-binding,metal-binding,nucleus,repeat,Transcription,transcription regulation,zinc,zinc finger,zinc-finger,	chain:Early growth response protein 1,compositionally biased region:Gly/Ser-rich,mutagenesis site,region of interest:7 X 8 AA tandem repeats of [TS](2)-[FY]- [PS]-S-P-[GSAV]-X,repeat:1,repeat:2,repeat:3,repeat:4,repeat:5,repeat:6,repeat:7,zinc finger region:C2H2-type 1,zinc finger region:C2H2-type 2,zinc finger region:C2H2-type 3,
Egr2	early growth response 2	Rattus norvegicus	General function prediction only,	GO:0000902~cell morphogenesis,GO:0000904~cell morphogenesis involved in differentiation,GO:0001508~regulation of action potential,GO:0003002~regionalization,GO:0006350~transcription,GO:0006355~regulation of transcription, DNA-dependent,GO:0006357~regulation of transcription from RNA polymerase II promoter,GO:0006873~cellular ion homeostasis,GO:0006928~cell motion,GO:0007272~ensheathment of neurons,GO:0007389~pattern specification process,GO:0007409~axonogenesis,GO:0007411~axon guidance,GO:0007422~peripheral nervous system development,GO:0007610~behavior,GO:0007611~learning or memory,GO:0007622~rhythmic behavior,GO:0008045~motor axon guidance,GO:0008366~axon ensheathment,GO:0009719~response to endogenous stimulus,GO:0009725~response to hormone stimulus,GO:0009891~positive regulation of biosynthetic process,GO:0010001~glial cell differentiation,GO:0010033~response to organic substance,GO:0010557~positive regulation of macromolecule biosynthetic process,GO:0010604~positive regulation of macromolecule metabolic process,GO:0010628~positive regulation of gene expression,GO:0014037~Schwann cell differentiation,GO:0019226~transmission of nerve impulse,GO:0019228~regulation of action potential in neuron,GO:0019725~cellular homeostasis,GO:0021545~cranial nerve development,GO:0021546~rhombomere development,GO:0021561~facial nerve development,GO:0021569~rhombomere 3 development,GO:0021571~rhombomere 5 development,GO:0021593~rhombomere morphogenesis,GO:0021594~rhombomere formation,GO:0021602~cranial nerve morphogenesis,GO:0021604~cranial nerve structural organization,GO:0021610~facial nerve morphogenesis,GO:0021612~facial nerve structural organization,GO:0021658~rhombomere 3 morphogenesis,GO:0021660~rhombomere 3 formation,GO:0021664~rhombomere 5 morphogenesis,GO:0021666~rhombomere 5 formation,GO:0021675~nerve development,GO:0021783~preganglionic parasympathetic nervous system development,GO:0030030~cell projection organization,GO:0030182~neuron differentiation,GO:0030278~regulation of ossification,GO:0030902~hindbrain development,GO:0031175~neuron projection development,GO:0031328~positive regulation of cellular biosynthetic process,GO:0031644~regulation of neurological system process,GO:0032868~response to insulin stimulus,GO:0032989~cellular component morphogenesis,GO:0032990~cell part morphogenesis,GO:0035282~segmentation,GO:0035283~central nervous system segmentation,GO:0035284~brain segmentation,GO:0042063~gliogenesis,GO:0042391~regulation of membrane potential,GO:0042552~myelination,GO:0042592~homeostatic process,GO:0043434~response to peptide hormone stimulus,GO:0044057~regulation of system process,GO:0045449~regulation of transcription,GO:0045893~positive regulation of transcription, DNA-dependent,GO:0045935~positive regulation of nucleobase, nucleoside, nucleotide and nucleic acid metabolic process,GO:0045941~positive regulation of transcription,GO:0045944~positive regulation of transcription from RNA polymerase II promoter,GO:0048167~regulation of synaptic plasticity,GO:0048168~regulation of neuronal synaptic plasticity,GO:0048483~autonomic nervous system development,GO:0048486~parasympathetic nervous system development,GO:0048511~rhythmic process,GO:0048532~anatomical structure arrangement,GO:0048666~neuron development,GO:0048667~cell morphogenesis involved in neuron differentiation,GO:0048812~neuron projection morphogenesis,GO:0048858~cell projection morphogenesis,GO:0048878~chemical homeostasis,GO:0050801~ion homeostasis,GO:0050804~regulation of synaptic transmission,GO:0050877~neurological system process,GO:0050890~cognition,GO:0051173~positive regulation of nitrogen compound metabolic process,GO:0051252~regulation of RNA metabolic process,GO:0051254~positive regulation of RNA metabolic process,GO:0051969~regulation of transmission of nerve impulse,GO:0055082~cellular chemical homeostasis,		GO:0003677~DNA binding,GO:0003700~transcription factor activity,GO:0008270~zinc ion binding,GO:0030528~transcription regulator activity,GO:0043167~ion binding,GO:0043169~cation binding,GO:0046872~metal ion binding,GO:0046914~transition metal ion binding,	IPR007087:Zinc finger, C2H2-type,IPR013087:Zinc finger, C2H2-type/integrase, DNA-binding,IPR015880:Zinc finger, C2H2-like,			SM00355:ZnF_C2H2,	activator,alternative splicing,DNA binding,dna-binding,metal-binding,nucleus,repeat,Transcription,transcription regulation,zinc,zinc finger,zinc-finger,	chain:Early growth response protein 2,compositionally biased region:Poly-Pro,splice variant,zinc finger region:C2H2-type 1,zinc finger region:C2H2-type 2,zinc finger region:C2H2-type 3,
Egr4	early growth response 4	Rattus norvegicus	General function prediction only,	GO:0006350~transcription,GO:0009891~positive regulation of biosynthetic process,GO:0010557~positive regulation of macromolecule biosynthetic process,GO:0010604~positive regulation of macromolecule metabolic process,GO:0010628~positive regulation of gene expression,GO:0031328~positive regulation of cellular biosynthetic process,GO:0045449~regulation of transcription,GO:0045935~positive regulation of nucleobase, nucleoside, nucleotide and nucleic acid metabolic process,GO:0045941~positive regulation of transcription,GO:0051173~positive regulation of nitrogen compound metabolic process,		GO:0003677~DNA binding,GO:0008270~zinc ion binding,GO:0016563~transcription activator activity,GO:0030528~transcription regulator activity,GO:0043167~ion binding,GO:0043169~cation binding,GO:0046872~metal ion binding,GO:0046914~transition metal ion binding,	IPR007087:Zinc finger, C2H2-type,IPR013087:Zinc finger, C2H2-type/integrase, DNA-binding,IPR015880:Zinc finger, C2H2-like,			SM00355:ZnF_C2H2,	activator,DNA binding,dna-binding,metal-binding,nucleus,repeat,Transcription,transcription factor,transcription regulation,zinc,zinc finger,zinc-finger,	chain:Early growth response protein 4,zinc finger region:C2H2-type 1,zinc finger region:C2H2-type 2,zinc finger region:C2H2-type 3,
Fam43a	family with sequence similarity 43, member A	Rattus norvegicus					IPR006020:Phosphotyrosine interaction region,IPR011993:Pleckstrin homology-type,			SM00462:PTB,
Fgfr1, Fgfr1l	Fibroblast growth factor receptor 1; fibroblast growth factor receptor 1-like	Rattus norvegicus		GO:0001501~skeletal system development,GO:0001525~angiogenesis,GO:0001568~blood vessel development,GO:0001655~urogenital system development,GO:0001656~metanephros development,GO:0001657~ureteric bud development,GO:0001701~in utero embryonic development,GO:0001708~cell fate specification,GO:0001759~induction of an organ,GO:0001763~morphogenesis of a branching structure,GO:0001822~kidney development,GO:0001944~vasculature development,GO:0002053~positive regulation of mesenchymal cell proliferation,GO:0002062~chondrocyte differentiation,GO:0006468~protein amino acid phosphorylation,GO:0006793~phosphorus metabolic process,GO:0006796~phosphate metabolic process,GO:0007166~cell surface receptor linked signal transduction,GO:0007167~enzyme linked receptor protein signaling pathway,GO:0007169~transmembrane receptor protein tyrosine kinase signaling pathway,GO:0007267~cell-cell signaling,GO:0007423~sensory organ development,GO:0007431~salivary gland development,GO:0007435~salivary gland morphogenesis,GO:0008284~positive regulation of cell proliferation,GO:0008543~fibroblast growth factor receptor signaling pathway,GO:0009792~embryonic development ending in birth or egg hatching,GO:0010464~regulation of mesenchymal cell proliferation,GO:0010941~regulation of cell death,GO:0016202~regulation of striated muscle tissue development,GO:0016310~phosphorylation,GO:0021700~developmental maturation,GO:0022612~gland morphogenesis,GO:0030030~cell projection organization,GO:0030182~neuron differentiation,GO:0030323~respiratory tube development,GO:0030324~lung development,GO:0030326~embryonic limb morphogenesis,GO:0030901~midbrain development,GO:0031128~developmental induction,GO:0031175~neuron projection development,GO:0035107~appendage morphogenesis,GO:0035108~limb morphogenesis,GO:0035113~embryonic appendage morphogenesis,GO:0035272~exocrine system development,GO:0035295~tube development,GO:0040008~regulation of growth,GO:0042127~regulation of cell proliferation,GO:0042471~ear morphogenesis,GO:0042472~inner ear morphogenesis,GO:0042981~regulation of apoptosis,GO:0043009~chordate embryonic development,GO:0043066~negative regulation of apoptosis,GO:0043067~regulation of programmed cell death,GO:0043069~negative regulation of programmed cell death,GO:0043583~ear development,GO:0045165~cell fate commitment,GO:0045168~cell-cell signaling involved in cell fate specification,GO:0046620~regulation of organ growth,GO:0048469~cell maturation,GO:0048514~blood vessel morphogenesis,GO:0048562~embryonic organ morphogenesis,GO:0048568~embryonic organ development,GO:0048598~embryonic morphogenesis,GO:0048634~regulation of muscle development,GO:0048638~regulation of developmental growth,GO:0048666~neuron development,GO:0048732~gland development,GO:0048736~appendage development,GO:0048762~mesenchymal cell differentiation,GO:0048839~inner ear development,GO:0051094~positive regulation of developmental process,GO:0051216~cartilage development,GO:0051240~positive regulation of multicellular organismal process,GO:0055021~regulation of cardiac muscle growth,GO:0055024~regulation of cardiac muscle tissue development,GO:0060043~regulation of cardiac muscle cell proliferation,GO:0060045~positive regulation of cardiac muscle cell proliferation,GO:0060173~limb development,GO:0060420~regulation of heart growth,GO:0060445~branching involved in salivary gland morphogenesis,GO:0060485~mesenchyme development,GO:0060541~respiratory system development,GO:0060548~negative regulation of cell death,GO:0060638~mesenchymal-epithelial cell signaling,GO:0060665~regulation of branching involved in salivary gland morphogenesis by mesenchymal-epithelial signaling,GO:0060688~regulation of morphogenesis of a branching structure,GO:0060693~regulation of branching involved in salivary gland morphogenesis,	GO:0005886~plasma membrane,GO:0016021~integral to membrane,GO:0031224~intrinsic to membrane,	GO:0000166~nucleotide binding,GO:0001871~pattern binding,GO:0001882~nucleoside binding,GO:0001883~purine nucleoside binding,GO:0004672~protein kinase activity,GO:0004713~protein tyrosine kinase activity,GO:0004714~transmembrane receptor protein tyrosine kinase activity,GO:0005007~fibroblast growth factor receptor activity,GO:0005524~ATP binding,GO:0005539~glycosaminoglycan binding,GO:0008201~heparin binding,GO:0017076~purine nucleotide binding,GO:0030246~carbohydrate binding,GO:0030247~polysaccharide binding,GO:0030554~adenyl nucleotide binding,GO:0032553~ribonucleotide binding,GO:0032555~purine ribonucleotide binding,GO:0032559~adenyl ribonucleotide binding,	IPR000719:Protein kinase, core,IPR001245:Tyrosine protein kinase,IPR003598:Immunoglobulin subtype 2,IPR007110:Immunoglobulin-like,IPR008266:Tyrosine protein kinase, active site,IPR013098:Immunoglobulin I-set,IPR013151:Immunoglobulin,IPR013783:Immunoglobulin-like fold,IPR016248:Fibroblast growth factor receptor,IPR017441:Protein kinase, ATP binding site,	rno04010:MAPK signaling pathway,rno04520:Adherens junction,rno04810:Regulation of actin cytoskeleton,rno05200:Pathways in cancer,rno05215:Prostate cancer,rno05218:Melanoma,	PIRSF000628:FGFR,PIRSF000628:fibroblast growth factor receptor,	SM00219:TyrKc,SM00408:IGc2,	alternative splicing,ATP,atp-binding,autophosphorylation,disulfide bond,glycoprotein,growth factor receptor,heparin-binding,Immunoglobulin domain,kinase,membrane,nucleotide-binding,phosphoprotein,receptor,repeat,signal,transferase,transmembrane,transmembrane protein,tyrosine-protein kinase,	active site:Proton acceptor,binding site:ATP,chain:Basic fibroblast growth factor receptor 1,disulfide bond,domain:Ig-like C2-type 1,domain:Ig-like C2-type 2,domain:Ig-like C2-type 3,domain:Protein kinase,glycosylation site:N-linked (GlcNAc...),modified residue,nucleotide phosphate-binding region:ATP,region of interest:Heparin-binding,signal peptide,site:Mediates interaction with PLC-gamma and SHB,topological domain:Cytoplasmic,topological domain:Extracellular,transmembrane region,
Fos	FBJ osteosarcoma oncogene	Rattus norvegicus		GO:0000302~response to reactive oxygen species,GO:0001661~conditioned taste aversion,GO:0002237~response to molecule of bacterial origin,GO:0006350~transcription,GO:0006351~transcription, DNA-dependent,GO:0006355~regulation of transcription, DNA-dependent,GO:0006357~regulation of transcription from RNA polymerase II promoter,GO:0006366~transcription from RNA polymerase II promoter,GO:0006979~response to oxidative stress,GO:0007166~cell surface receptor linked signal transduction,GO:0007167~enzyme linked receptor protein signaling pathway,GO:0007178~transmembrane receptor protein serine/threonine kinase signaling pathway,GO:0007179~transforming growth factor beta receptor signaling pathway,GO:0007565~female pregnancy,GO:0007568~aging,GO:0007610~behavior,GO:0007611~learning or memory,GO:0007612~learning,GO:0007631~feeding behavior,GO:0008306~associative learning,GO:0009266~response to temperature stimulus,GO:0009314~response to radiation,GO:0009409~response to cold,GO:0009416~response to light stimulus,GO:0009612~response to mechanical stimulus,GO:0009617~response to bacterium,GO:0009628~response to abiotic stimulus,GO:0009629~response to gravity,GO:0009636~response to toxin,GO:0009719~response to endogenous stimulus,GO:0009725~response to hormone stimulus,GO:0009891~positive regulation of biosynthetic process,GO:0009991~response to extracellular stimulus,GO:0010033~response to organic substance,GO:0010035~response to inorganic substance,GO:0010557~positive regulation of macromolecule biosynthetic process,GO:0010604~positive regulation of macromolecule metabolic process,GO:0010628~positive regulation of gene expression,GO:0014070~response to organic cyclic substance,GO:0030431~sleep,GO:0031328~positive regulation of cellular biosynthetic process,GO:0031668~cellular response to extracellular stimulus,GO:0031960~response to corticosteroid stimulus,GO:0032496~response to lipopolysaccharide,GO:0032570~response to progesterone stimulus,GO:0032774~RNA biosynthetic process,GO:0032870~cellular response to hormone stimulus,GO:0033554~cellular response to stress,GO:0034097~response to cytokine stimulus,GO:0034599~cellular response to oxidative stress,GO:0034614~cellular response to reactive oxygen species,GO:0042493~response to drug,GO:0045449~regulation of transcription,GO:0045893~positive regulation of transcription, DNA-dependent,GO:0045935~positive regulation of nucleobase, nucleoside, nucleotide and nucleic acid metabolic process,GO:0045941~positive regulation of transcription,GO:0045944~positive regulation of transcription from RNA polymerase II promoter,GO:0048545~response to steroid hormone stimulus,GO:0050877~neurological system process,GO:0050890~cognition,GO:0051173~positive regulation of nitrogen compound metabolic process,GO:0051252~regulation of RNA metabolic process,GO:0051254~positive regulation of RNA metabolic process,GO:0051384~response to glucocorticoid stimulus,GO:0051385~response to mineralocorticoid stimulus,GO:0051412~response to corticosterone stimulus,GO:0051591~response to cAMP,GO:0051789~response to protein stimulus,GO:0060395~SMAD protein signal transduction,	GO:0000267~cell fraction,GO:0005624~membrane fraction,GO:0005626~insoluble fraction,GO:0005654~nucleoplasm,GO:0005667~transcription factor complex,GO:0019717~synaptosome,GO:0031974~membrane-enclosed lumen,GO:0031981~nuclear lumen,GO:0043233~organelle lumen,GO:0044451~nucleoplasm part,GO:0070013~intracellular organelle lumen,	GO:0003677~DNA binding,GO:0003690~double-stranded DNA binding,GO:0003700~transcription factor activity,GO:0010843~promoter binding,GO:0030528~transcription regulator activity,GO:0043565~sequence-specific DNA binding,GO:0043566~structure-specific DNA binding,GO:0046332~SMAD binding,GO:0046982~protein heterodimerization activity,GO:0046983~protein dimerization activity,GO:0070412~R-SMAD binding,	IPR000837:Fos transforming protein,IPR004827:Basic-leucine zipper (bZIP) transcription factor,IPR011616:bZIP transcription factor, bZIP-1,	rno04010:MAPK signaling pathway,rno04620:Toll-like receptor signaling pathway,rno04660:T cell receptor signaling pathway,rno04662:B cell receptor signaling pathway,rno05200:Pathways in cancer,rno05210:Colorectal cancer,	PIRSF001719:fos transforming protein,	SM00338:BRLZ,	DNA binding,dna-binding,isopeptide bond,leucine zipper,nucleus,phosphoprotein,Proto-oncogene,transforming protein,ubl conjugation,	chain:Proto-oncogene protein c-fos,cross-link:Glycyl lysine isopeptide (Lys-Gly) (interchain with G-Cter in SUMO),cross-link:Glycyl lysine isopeptide (Lys-Gly) (interchain with G-Cter in ubiquitin),DNA-binding region:Basic motif,domain:Leucine-zipper,modified residue,mutagenesis site,
Gadd45b	growth arrest and DNA-damage-inducible, beta	Rattus norvegicus		GO:0000165~MAPKKK cascade,GO:0000186~activation of MAPKK activity,GO:0006468~protein amino acid phosphorylation,GO:0006469~negative regulation of protein kinase activity,GO:0006793~phosphorus metabolic process,GO:0006796~phosphate metabolic process,GO:0007242~intracellular signaling cascade,GO:0007243~protein kinase cascade,GO:0016310~phosphorylation,GO:0019220~regulation of phosphate metabolic process,GO:0032147~activation of protein kinase activity,GO:0033673~negative regulation of kinase activity,GO:0033674~positive regulation of kinase activity,GO:0042325~regulation of phosphorylation,GO:0043085~positive regulation of catalytic activity,GO:0043086~negative regulation of catalytic activity,GO:0043549~regulation of kinase activity,GO:0044092~negative regulation of molecular function,GO:0044093~positive regulation of molecular function,GO:0045859~regulation of protein kinase activity,GO:0045860~positive regulation of protein kinase activity,GO:0051174~regulation of phosphorus metabolic process,GO:0051338~regulation of transferase activity,GO:0051347~positive regulation of transferase activity,GO:0051348~negative regulation of transferase activity,GO:0051726~regulation of cell cycle,			IPR004038:Ribosomal protein L7Ae/L30e/S12e/Gadd45,	rno04010:MAPK signaling pathway,rno04110:Cell cycle,rno04115:p53 signaling pathway,
Gadd45g	growth arrest and DNA-damage-inducible, gamma	Rattus norvegicus		GO:0000165~MAPKKK cascade,GO:0000186~activation of MAPKK activity,GO:0006468~protein amino acid phosphorylation,GO:0006469~negative regulation of protein kinase activity,GO:0006793~phosphorus metabolic process,GO:0006796~phosphate metabolic process,GO:0006915~apoptosis,GO:0007242~intracellular signaling cascade,GO:0007243~protein kinase cascade,GO:0008219~cell death,GO:0012501~programmed cell death,GO:0016265~death,GO:0016310~phosphorylation,GO:0019220~regulation of phosphate metabolic process,GO:0032147~activation of protein kinase activity,GO:0033673~negative regulation of kinase activity,GO:0033674~positive regulation of kinase activity,GO:0042325~regulation of phosphorylation,GO:0043085~positive regulation of catalytic activity,GO:0043086~negative regulation of catalytic activity,GO:0043549~regulation of kinase activity,GO:0044092~negative regulation of molecular function,GO:0044093~positive regulation of molecular function,GO:0045859~regulation of protein kinase activity,GO:0045860~positive regulation of protein kinase activity,GO:0051174~regulation of phosphorus metabolic process,GO:0051338~regulation of transferase activity,GO:0051347~positive regulation of transferase activity,GO:0051348~negative regulation of transferase activity,GO:0051726~regulation of cell cycle,			IPR004038:Ribosomal protein L7Ae/L30e/S12e/Gadd45,	rno04010:MAPK signaling pathway,rno04110:Cell cycle,rno04115:p53 signaling pathway,	PIRSF010369:growth arrest and DNA-damage-inducible protein GADD45,		Apoptosis,developmental protein,differentiation,	chain:Growth arrest and DNA-damage-inducible protein GADD45 gamma,
Gpatch4	G patch domain containing 4	Rattus norvegicus					IPR000467:D111/G-patch,			SM00443:G_patch,	acetylation,phosphoprotein,	chain:G patch domain-containing protein 4,domain:G-patch,modified residue,
Gpd1	glycerol-3-phosphate dehydrogenase 1 (soluble)	Rattus norvegicus		GO:0005996~monosaccharide metabolic process,GO:0006006~glucose metabolic process,GO:0006071~glycerol metabolic process,GO:0006072~glycerol-3-phosphate metabolic process,GO:0006090~pyruvate metabolic process,GO:0006094~gluconeogenesis,GO:0006116~NADH oxidation,GO:0006732~coenzyme metabolic process,GO:0006733~oxidoreduction coenzyme metabolic process,GO:0006734~NADH metabolic process,GO:0006769~nicotinamide metabolic process,GO:0006793~phosphorus metabolic process,GO:0006796~phosphate metabolic process,GO:0009820~alkaloid metabolic process,GO:0016051~carbohydrate biosynthetic process,GO:0016052~carbohydrate catabolic process,GO:0019318~hexose metabolic process,GO:0019319~hexose biosynthetic process,GO:0019362~pyridine nucleotide metabolic process,GO:0019400~alditol metabolic process,GO:0019405~alditol catabolic process,GO:0019563~glycerol catabolic process,GO:0019637~organophosphate metabolic process,GO:0019674~NAD metabolic process,GO:0019748~secondary metabolic process,GO:0019751~polyol metabolic process,GO:0034637~cellular carbohydrate biosynthetic process,GO:0043603~cellular amide metabolic process,GO:0044275~cellular carbohydrate catabolic process,GO:0046164~alcohol catabolic process,GO:0046165~alcohol biosynthetic process,GO:0046168~glycerol-3-phosphate catabolic process,GO:0046174~polyol catabolic process,GO:0046364~monosaccharide biosynthetic process,GO:0046486~glycerolipid metabolic process,GO:0046496~nicotinamide nucleotide metabolic process,GO:0051186~cofactor metabolic process,GO:0055114~oxidation reduction,	GO:0000267~cell fraction,GO:0005625~soluble fraction,GO:0005739~mitochondrion,GO:0005829~cytosol,GO:0009331~glycerol-3-phosphate dehydrogenase complex,	GO:0000166~nucleotide binding,GO:0004367~glycerol-3-phosphate dehydrogenase (NAD+) activity,GO:0004368~glycerol-3-phosphate dehydrogenase activity,GO:0042802~identical protein binding,GO:0042803~protein homodimerization activity,GO:0046983~protein dimerization activity,GO:0048037~cofactor binding,GO:0050662~coenzyme binding,GO:0051287~NAD or NADH binding,	IPR006109:NAD-dependent glycerol-3-phosphate dehydrogenase, C-terminal,IPR006168:NAD-dependent glycerol-3-phosphate dehydrogenase,IPR011128:NAD-dependent glycerol-3-phosphate dehydrogenase, N-terminal,IPR013328:Dehydrogenase, multihelical,IPR016040:NAD(P)-binding domain,IPR017751:NAD-dependent glycerol-3-phosphate dehydrogenase, eukaryotic,	rno00564:Glycerophospholipid metabolism,	PIRSF000114:glycerol-3-phosphate dehydrogenase (NAD),PIRSF000114:Glycerol-3-P_dh,		cytoplasm,direct protein sequencing,nad,oxidoreductase,	active site:Proton acceptor,binding site:NAD,binding site:NAD; via amide nitrogen,binding site:Substrate,chain:Glycerol-3-phosphate dehydrogenase [NAD+], cytoplasmic,nucleotide phosphate-binding region:NAD,region of interest:Substrate binding,sequence conflict,
Grin2a	glutamate receptor, ionotropic, N-methyl D-aspartate 2A	Rattus norvegicus		GO:0001508~regulation of action potential,GO:0001964~startle response,GO:0001975~response to amphetamine,GO:0006575~cellular amino acid derivative metabolic process,GO:0006576~biogenic amine metabolic process,GO:0006584~catecholamine metabolic process,GO:0006586~indolalkylamine metabolic process,GO:0006811~ion transport,GO:0006812~cation transport,GO:0006816~calcium ion transport,GO:0006873~cellular ion homeostasis,GO:0007166~cell surface receptor linked signal transduction,GO:0007215~glutamate signaling pathway,GO:0007267~cell-cell signaling,GO:0007268~synaptic transmission,GO:0007600~sensory perception,GO:0007610~behavior,GO:0007611~learning or memory,GO:0007612~learning,GO:0007613~memory,GO:0007632~visual behavior,GO:0008104~protein localization,GO:0008542~visual learning,GO:0009314~response to radiation,GO:0009416~response to light stimulus,GO:0009611~response to wounding,GO:0009628~response to abiotic stimulus,GO:0009712~catechol metabolic process,GO:0009719~response to endogenous stimulus,GO:0009894~regulation of catabolic process,GO:0009895~negative regulation of catabolic process,GO:0010033~response to organic substance,GO:0010243~response to organic nitrogen,GO:0010605~negative regulation of macromolecule metabolic process,GO:0010941~regulation of cell death,GO:0010942~positive regulation of cell death,GO:0014075~response to amine stimulus,GO:0015674~di-, tri-valent inorganic cation transport,GO:0018958~phenol metabolic process,GO:0019226~transmission of nerve impulse,GO:0019233~sensory perception of pain,GO:0019725~cellular homeostasis,GO:0030001~metal ion transport,GO:0030431~sleep,GO:0031644~regulation of neurological system process,GO:0033058~directional locomotion,GO:0034311~diol metabolic process,GO:0035235~ionotropic glutamate receptor signaling pathway,GO:0042176~regulation of protein catabolic process,GO:0042177~negative regulation of protein catabolic process,GO:0042391~regulation of membrane potential,GO:0042417~dopamine metabolic process,GO:0042428~serotonin metabolic process,GO:0042430~indole and derivative metabolic process,GO:0042434~indole derivative metabolic process,GO:0042493~response to drug,GO:0042592~homeostatic process,GO:0042981~regulation of apoptosis,GO:0043065~positive regulation of apoptosis,GO:0043067~regulation of programmed cell death,GO:0043068~positive regulation of programmed cell death,GO:0044057~regulation of system process,GO:0045471~response to ethanol,GO:0048167~regulation of synaptic plasticity,GO:0048168~regulation of neuronal synaptic plasticity,GO:0048169~regulation of long-term neuronal synaptic plasticity,GO:0048511~rhythmic process,GO:0048878~chemical homeostasis,GO:0050801~ion homeostasis,GO:0050804~regulation of synaptic transmission,GO:0050877~neurological system process,GO:0050890~cognition,GO:0050905~neuromuscular process,GO:0051248~negative regulation of protein metabolic process,GO:0051899~membrane depolarization,GO:0051930~regulation of sensory perception of pain,GO:0051931~regulation of sensory perception,GO:0051969~regulation of transmission of nerve impulse,GO:0055082~cellular chemical homeostasis,GO:0060078~regulation of postsynaptic membrane potential,GO:0060079~regulation of excitatory postsynaptic membrane potential,	GO:0000267~cell fraction,GO:0005624~membrane fraction,GO:0005626~insoluble fraction,GO:0005856~cytoskeleton,GO:0005886~plasma membrane,GO:0005887~integral to plasma membrane,GO:0008328~ionotropic glutamate receptor complex,GO:0014069~postsynaptic density,GO:0016021~integral to membrane,GO:0017146~N-methyl-D-aspartate selective glutamate receptor complex,GO:0019717~synaptosome,GO:0030054~cell junction,GO:0031224~intrinsic to membrane,GO:0031226~intrinsic to plasma membrane,GO:0042734~presynaptic membrane,GO:0042995~cell projection,GO:0043005~neuron projection,GO:0043228~non-membrane-bounded organelle,GO:0043232~intracellular non-membrane-bounded organelle,GO:0043235~receptor complex,GO:0044430~cytoskeletal part,GO:0044456~synapse part,GO:0044459~plasma membrane part,GO:0045202~synapse,GO:0045211~postsynaptic membrane,	GO:0000287~magnesium ion binding,GO:0004970~ionotropic glutamate receptor activity,GO:0005216~ion channel activity,GO:0005230~extracellular ligand-gated ion channel activity,GO:0005234~extracellular-glutamate-gated ion channel activity,GO:0005244~voltage-gated ion channel activity,GO:0005261~cation channel activity,GO:0005262~calcium channel activity,GO:0005509~calcium ion binding,GO:0008066~glutamate receptor activity,GO:0015267~channel activity,GO:0015276~ligand-gated ion channel activity,GO:0016595~glutamate binding,GO:0016597~amino acid binding,GO:0022803~passive transmembrane transporter activity,GO:0022832~voltage-gated channel activity,GO:0022834~ligand-gated channel activity,GO:0022836~gated channel activity,GO:0022838~substrate specific channel activity,GO:0022843~voltage-gated cation channel activity,GO:0031406~carboxylic acid binding,GO:0042165~neurotransmitter binding,GO:0043167~ion binding,GO:0043169~cation binding,GO:0043176~amine binding,GO:0046872~metal ion binding,GO:0046873~metal ion transmembrane transporter activity,GO:0050839~cell adhesion molecule binding,	IPR001320:Ionotropic glutamate receptor,IPR001508:NMDA receptor,IPR001828:Extracellular ligand-binding receptor,IPR015683:Glutamate receptor-related,IPR018884:Glutamate [NMDA] receptor, epsilon subunit, C-terminal,IPR019594:Glutamate receptor, L-glutamate/glycine-binding,	rno04020:Calcium signaling pathway,rno04080:Neuroactive ligand-receptor interaction,rno04720:Long-term potentiation,rno05010:Alzheimer's disease,rno05014:Amyotrophic lateral sclerosis (ALS),rno05322:Systemic lupus erythematosus,	PIRSF002440:N-methyl-D-aspartate receptor 2A,	SM00079:PBPe,	3d-structure,calcium,cell junction,cell membrane,glycoprotein,ion transport,ionic channel,magnesium,membrane,phosphoprotein,postsynaptic cell membrane,receptor,signal,synapse,transmembrane,transport,	binding site:Glutamate,binding site:Glutamate; via amide nitrogen,chain:Glutamate [NMDA] receptor subunit epsilon-1,glycosylation site:N-linked (GlcNAc...),helix,modified residue,region of interest:Glutamate binding,sequence conflict,short sequence motif:PDZ-binding,signal peptide,site:Functional determinant of NMDA receptors,strand,topological domain:Cytoplasmic,topological domain:Extracellular,transmembrane region,turn,
Hspa1a, Hspa1b	heat shock 70kD protein 1B (mapped); heat shock 70kD protein 1A	Rattus norvegicus		GO:0000723~telomere maintenance,GO:0001910~regulation of leukocyte mediated cytotoxicity,GO:0001912~positive regulation of leukocyte mediated cytotoxicity,GO:0001914~regulation of T cell mediated cytotoxicity,GO:0001916~positive regulation of T cell mediated cytotoxicity,GO:0002684~positive regulation of immune system process,GO:0002697~regulation of immune effector process,GO:0002699~positive regulation of immune effector process,GO:0002703~regulation of leukocyte mediated immunity,GO:0002705~positive regulation of leukocyte mediated immunity,GO:0002706~regulation of lymphocyte mediated immunity,GO:0002708~positive regulation of lymphocyte mediated immunity,GO:0002709~regulation of T cell mediated immunity,GO:0002711~positive regulation of T cell mediated immunity,GO:0002819~regulation of adaptive immune response,GO:0002821~positive regulation of adaptive immune response,GO:0002822~regulation of adaptive immune response based on somatic recombination of immune receptors built from immunoglobulin superfamily domains,GO:0002824~positive regulation of adaptive immune response based on somatic recombination of immune receptors built from immunoglobulin superfamily domains,GO:0006259~DNA metabolic process,GO:0006281~DNA repair,GO:0006916~anti-apoptosis,GO:0006952~defense response,GO:0006974~response to DNA damage stimulus,GO:0006986~response to unfolded protein,GO:0009266~response to temperature stimulus,GO:0009408~response to heat,GO:0009628~response to abiotic stimulus,GO:0010033~response to organic substance,GO:0010466~negative regulation of peptidase activity,GO:0010941~regulation of cell death,GO:0019229~regulation of vasoconstriction,GO:0031341~regulation of cell killing,GO:0031343~positive regulation of cell killing,GO:0032200~telomere organization,GO:0033032~regulation of myeloid cell apoptosis,GO:0033033~negative regulation of myeloid cell apoptosis,GO:0033554~cellular response to stress,GO:0042592~homeostatic process,GO:0042981~regulation of apoptosis,GO:0043066~negative regulation of apoptosis,GO:0043067~regulation of programmed cell death,GO:0043069~negative regulation of programmed cell death,GO:0043086~negative regulation of catalytic activity,GO:0043154~negative regulation of caspase activity,GO:0043281~regulation of caspase activity,GO:0044057~regulation of system process,GO:0044092~negative regulation of molecular function,GO:0045906~negative regulation of vasoconstriction,GO:0048584~positive regulation of response to stimulus,GO:0050778~positive regulation of immune response,GO:0051241~negative regulation of multicellular organismal process,GO:0051276~chromosome organization,GO:0051336~regulation of hydrolase activity,GO:0051346~negative regulation of hydrolase activity,GO:0051789~response to protein stimulus,GO:0052547~regulation of peptidase activity,GO:0052548~regulation of endopeptidase activity,GO:0060249~anatomical structure homeostasis,GO:0060548~negative regulation of cell death,	GO:0005739~mitochondrion,GO:0005829~cytosol,GO:0005886~plasma membrane,GO:0016323~basolateral plasma membrane,GO:0016324~apical plasma membrane,GO:0044459~plasma membrane part,GO:0045177~apical part of cell,	GO:0000166~nucleotide binding,GO:0001882~nucleoside binding,GO:0001883~purine nucleoside binding,GO:0002020~protease binding,GO:0005524~ATP binding,GO:0008134~transcription factor binding,GO:0017076~purine nucleotide binding,GO:0019899~enzyme binding,GO:0030554~adenyl nucleotide binding,GO:0032553~ribonucleotide binding,GO:0032555~purine ribonucleotide binding,GO:0032559~adenyl ribonucleotide binding,GO:0051059~NF-kappaB binding,	IPR001023:Heat shock protein Hsp70,IPR013126:Heat shock protein 70,IPR018181:Heat shock protein 70, conserved site,	rno03040:Spliceosome,rno04010:MAPK signaling pathway,rno04144:Endocytosis,rno04612:Antigen processing and presentation,rno05020:Prion diseases,	PIRSF002581:chaperone HSP70,		acetylation,ATP,atp-binding,Chaperone,cytoplasm,heat shock,molecular chaperone,nucleotide-binding,phosphoprotein,stress response,stress-induced protein,	chain:Heat shock 70 kDa protein 1A/1B,modified residue,sequence conflict,
Ier2	immediate early response 2	Rattus norvegicus					IPR008653:Immediate early response,					chain:Immediate early response gene 2 protein,
Ier5l	immediate early response 5-like	Rattus norvegicus					IPR008653:Immediate early response,					chain:Immediate early response gene 5-like protein,compositionally biased region:Gln-rich,compositionally biased region:Pro-rich,
Il16	interleukin 16	Rattus norvegicus		GO:0006928~cell motion,GO:0006935~chemotaxis,GO:0007610~behavior,GO:0007626~locomotory behavior,GO:0016477~cell migration,GO:0030595~leukocyte chemotaxis,GO:0032101~regulation of response to external stimulus,GO:0032103~positive regulation of response to external stimulus,GO:0040012~regulation of locomotion,GO:0040017~positive regulation of locomotion,GO:0042330~taxis,GO:0048520~positive regulation of behavior,GO:0048584~positive regulation of response to stimulus,GO:0048870~cell motility,GO:0050795~regulation of behavior,GO:0050900~leukocyte migration,GO:0050920~regulation of chemotaxis,GO:0050921~positive regulation of chemotaxis,GO:0050926~regulation of positive chemotaxis,GO:0050927~positive regulation of positive chemotaxis,GO:0050930~induction of positive chemotaxis,GO:0051674~localization of cell,GO:0060326~cell chemotaxis,		GO:0005125~cytokine activity,
Jmhd6	jumonji domain containing 6	Rattus norvegicus		GO:0001568~blood vessel development,GO:0001654~eye development,GO:0001655~urogenital system development,GO:0001775~cell activation,GO:0001822~kidney development,GO:0001944~vasculature development,GO:0002274~myeloid leukocyte activation,GO:0002520~immune system development,GO:0002521~leukocyte differentiation,GO:0006325~chromatin organization,GO:0006350~transcription,GO:0006396~RNA processing,GO:0006397~mRNA processing,GO:0006482~protein amino acid demethylation,GO:0006730~one-carbon metabolic process,GO:0006897~endocytosis,GO:0006909~phagocytosis,GO:0006910~phagocytosis, recognition,GO:0006915~apoptosis,GO:0007166~cell surface receptor linked signal transduction,GO:0007423~sensory organ development,GO:0007507~heart development,GO:0008037~cell recognition,GO:0008214~protein amino acid dealkylation,GO:0008219~cell death,GO:0008380~RNA splicing,GO:0010324~membrane invagination,GO:0012501~programmed cell death,GO:0016044~membrane organization,GO:0016071~mRNA metabolic process,GO:0016192~vesicle-mediated transport,GO:0016265~death,GO:0016568~chromatin modification,GO:0016569~covalent chromatin modification,GO:0016570~histone modification,GO:0016577~histone demethylation,GO:0017185~peptidyl-lysine hydroxylation,GO:0018126~protein amino acid hydroxylation,GO:0018205~peptidyl-lysine modification,GO:0018395~peptidyl-lysine hydroxylation to 5-hydroxy-L-lysine,GO:0030097~hemopoiesis,GO:0030098~lymphocyte differentiation,GO:0030099~myeloid cell differentiation,GO:0030217~T cell differentiation,GO:0030218~erythrocyte differentiation,GO:0030323~respiratory tube development,GO:0030324~lung development,GO:0033077~T cell differentiation in the thymus,GO:0034101~erythrocyte homeostasis,GO:0035295~tube development,GO:0042110~T cell activation,GO:0042116~macrophage activation,GO:0042592~homeostatic process,GO:0043010~camera-type eye development,GO:0043277~apoptotic cell clearance,GO:0043484~regulation of RNA splicing,GO:0043654~recognition of apoptotic cell,GO:0045321~leukocyte activation,GO:0045449~regulation of transcription,GO:0046649~lymphocyte activation,GO:0048024~regulation of nuclear mRNA splicing, via spliceosome,GO:0048534~hemopoietic or lymphoid organ development,GO:0048821~erythrocyte development,GO:0048872~homeostasis of number of cells,GO:0050684~regulation of mRNA processing,GO:0051252~regulation of RNA metabolic process,GO:0051276~chromosome organization,GO:0055114~oxidation reduction,GO:0060041~retina development in camera-type eye,GO:0060541~respiratory system development,GO:0070077~histone arginine demethylation,GO:0070078~histone H3-R2 demethylation,GO:0070079~histone H4-R3 demethylation,	GO:0005886~plasma membrane,	GO:0005506~iron ion binding,GO:0016701~oxidoreductase activity, acting on single donors with incorporation of molecular oxygen,GO:0016702~oxidoreductase activity, acting on single donors with incorporation of molecular oxygen, incorporation of two atoms of oxygen,GO:0016706~oxidoreductase activity, acting on paired donors, with incorporation or reduction of molecular oxygen, 2-oxoglutarate as one donor, and incorporation of one atom each of oxygen into both donors,GO:0032451~demethylase activity,GO:0032452~histone demethylase activity,GO:0033746~histone demethylase activity (H3-R2 specific),GO:0033749~histone demethylase activity (H4-R3 specific),GO:0042802~identical protein binding,GO:0043167~ion binding,GO:0043169~cation binding,GO:0046872~metal ion binding,GO:0046914~transition metal ion binding,GO:0070815~peptidyl-lysine 5-dioxygenase activity,	IPR003347:Transcription factor jumonji/aspartyl beta-hydroxylase,IPR013129:Transcription factor jumonji,			SM00558:JmjC,	chromatin regulator,developmental protein,differentiation,dioxygenase,iron,metal-binding,mrna processing,mrna splicing,nucleus,oxidoreductase,Transcription,transcription regulation,	binding site:Substrate,chain:Bifunctional arginine demethylase and lysyl-hydroxylase JMJD6,compositionally biased region:Ser-rich,domain:JmjC,metal ion-binding site:Iron; catalytic,short sequence motif:Nuclear localization signal 1,short sequence motif:Nuclear localization signal 2,short sequence motif:Nuclear localization signal 3,short sequence motif:Nuclear localization signal 4,short sequence motif:Nuclear localization signal 5,
Junb	jun B proto-oncogene	Rattus norvegicus		GO:0001568~blood vessel development,GO:0001570~vasculogenesis,GO:0001701~in utero embryonic development,GO:0001824~blastocyst development,GO:0001825~blastocyst formation,GO:0001829~trophectodermal cell differentiation,GO:0001890~placenta development,GO:0001892~embryonic placenta development,GO:0001893~maternal placenta development,GO:0001944~vasculature development,GO:0003006~reproductive developmental process,GO:0006350~transcription,GO:0006351~transcription, DNA-dependent,GO:0006355~regulation of transcription, DNA-dependent,GO:0006357~regulation of transcription from RNA polymerase II promoter,GO:0006366~transcription from RNA polymerase II promoter,GO:0007565~female pregnancy,GO:0009314~response to radiation,GO:0009416~response to light stimulus,GO:0009612~response to mechanical stimulus,GO:0009628~response to abiotic stimulus,GO:0009719~response to endogenous stimulus,GO:0009725~response to hormone stimulus,GO:0009792~embryonic development ending in birth or egg hatching,GO:0009891~positive regulation of biosynthetic process,GO:0010033~response to organic substance,GO:0010557~positive regulation of macromolecule biosynthetic process,GO:0010604~positive regulation of macromolecule metabolic process,GO:0010628~positive regulation of gene expression,GO:0014070~response to organic cyclic substance,GO:0031328~positive regulation of cellular biosynthetic process,GO:0031960~response to corticosteroid stimulus,GO:0032504~multicellular organism reproduction,GO:0032570~response to progesterone stimulus,GO:0032774~RNA biosynthetic process,GO:0032870~cellular response to hormone stimulus,GO:0034097~response to cytokine stimulus,GO:0042493~response to drug,GO:0043009~chordate embryonic development,GO:0043434~response to peptide hormone stimulus,GO:0045449~regulation of transcription,GO:0045597~positive regulation of cell differentiation,GO:0045893~positive regulation of transcription, DNA-dependent,GO:0045896~regulation of transcription, mitotic,GO:0045897~positive regulation of transcription, mitotic,GO:0045935~positive regulation of nucleobase, nucleoside, nucleotide and nucleic acid metabolic process,GO:0045941~positive regulation of transcription,GO:0045944~positive regulation of transcription from RNA polymerase II promoter,GO:0046021~regulation of transcription from RNA polymerase II promoter, mitotic,GO:0046022~positive regulation of transcription from RNA polymerase II promoter, mitotic,GO:0046697~decidualization,GO:0048514~blood vessel morphogenesis,GO:0048545~response to steroid hormone stimulus,GO:0048568~embryonic organ development,GO:0048609~reproductive process in a multicellular organism,GO:0051094~positive regulation of developmental process,GO:0051173~positive regulation of nitrogen compound metabolic process,GO:0051252~regulation of RNA metabolic process,GO:0051254~positive regulation of RNA metabolic process,GO:0051384~response to glucocorticoid stimulus,GO:0051385~response to mineralocorticoid stimulus,GO:0051412~response to corticosterone stimulus,GO:0051591~response to cAMP,GO:0051726~regulation of cell cycle,GO:0060136~embryonic process involved in female pregnancy,GO:0060674~placenta blood vessel development,GO:0060711~labyrinthine layer development,GO:0060716~labyrinthine layer blood vessel development,		GO:0003677~DNA binding,GO:0003690~double-stranded DNA binding,GO:0003700~transcription factor activity,GO:0016563~transcription activator activity,GO:0030528~transcription regulator activity,GO:0043565~sequence-specific DNA binding,GO:0043566~structure-specific DNA binding,GO:0046982~protein heterodimerization activity,GO:0046983~protein dimerization activity,	IPR002112:Transcription factor Jun,IPR004827:Basic-leucine zipper (bZIP) transcription factor,IPR005643:Jun-like transcription factor,IPR011616:bZIP transcription factor, bZIP-1,			SM00338:BRLZ,	dna-binding,nucleus,phosphoprotein,Transcription,transcription regulation,	chain:Transcription factor jun-B,DNA-binding region:Basic motif,domain:Leucine-zipper,modified residue,sequence conflict,
Kcna2	potassium voltage-gated channel, shaker-related subfamily, member 2	Rattus norvegicus		GO:0006461~protein complex assembly,GO:0006811~ion transport,GO:0006812~cation transport,GO:0006813~potassium ion transport,GO:0015672~monovalent inorganic cation transport,GO:0030001~metal ion transport,GO:0043933~macromolecular complex subunit organization,GO:0051259~protein oligomerization,GO:0065003~macromolecular complex assembly,GO:0070271~protein complex biogenesis,	GO:0005886~plasma membrane,GO:0005887~integral to plasma membrane,GO:0008076~voltage-gated potassium channel complex,GO:0016021~integral to membrane,GO:0031224~intrinsic to membrane,GO:0031226~intrinsic to plasma membrane,GO:0034702~ion channel complex,GO:0034703~cation channel complex,GO:0034705~potassium channel complex,GO:0044459~plasma membrane part,	GO:0005216~ion channel activity,GO:0005244~voltage-gated ion channel activity,GO:0005249~voltage-gated potassium channel activity,GO:0005261~cation channel activity,GO:0005267~potassium channel activity,GO:0015267~channel activity,GO:0015271~outward rectifier potassium channel activity,GO:0022803~passive transmembrane transporter activity,GO:0022832~voltage-gated channel activity,GO:0022836~gated channel activity,GO:0022838~substrate specific channel activity,GO:0022843~voltage-gated cation channel activity,GO:0030955~potassium ion binding,GO:0031420~alkali metal ion binding,GO:0043167~ion binding,GO:0043169~cation binding,GO:0046872~metal ion binding,GO:0046873~metal ion transmembrane transporter activity,	IPR000210:BTB/POZ-like,IPR003091:Voltage-dependent potassium channel,IPR003131:Potassium channel, voltage dependent, Kv, tetramerisation,IPR003968:Potassium channel, voltage dependent, Kv,IPR003972:Potassium channel, voltage dependent, Kv1,IPR004049:Potassium channel, voltage dependent, Kv1.2,IPR005821:Ion transport,IPR011333:BTB/POZ fold,		PIRSF002449:potassium voltage-gated channel, alpha subunit, subfamilies A/C/D/F/G/S,PIRSF500970:potassium voltage-gated channel, subfamily A, KCNA2 subunit,	SM00225:BTB,	3d-structure,glycoprotein,ion transport,ionic channel,lipoprotein,membrane,palmitate,phosphoprotein,potassium,potassium channel,potassium transport,tetramer,transmembrane,transmembrane protein,transport,voltage-gated channel,voltage-gated ion channel,	chain:Potassium voltage-gated channel subfamily A member 2,glycosylation site:N-linked (GlcNAc...),helix,lipid moiety-binding region:S-palmitoyl cysteine,modified residue,mutagenesis site,sequence conflict,short sequence motif:PDZ-binding,short sequence motif:Selectivity filter,strand,transmembrane region,turn,
Klf10	Kruppel-like factor 10	Rattus norvegicus		GO:0001501~skeletal system development,GO:0001503~ossification,GO:0002761~regulation of myeloid leukocyte differentiation,GO:0002763~positive regulation of myeloid leukocyte differentiation,GO:0006350~transcription,GO:0006917~induction of apoptosis,GO:0010033~response to organic substance,GO:0010941~regulation of cell death,GO:0010942~positive regulation of cell death,GO:0012502~induction of programmed cell death,GO:0030282~bone mineralization,GO:0031214~biomineral formation,GO:0042127~regulation of cell proliferation,GO:0042981~regulation of apoptosis,GO:0043065~positive regulation of apoptosis,GO:0043067~regulation of programmed cell death,GO:0043068~positive regulation of programmed cell death,GO:0045449~regulation of transcription,GO:0045597~positive regulation of cell differentiation,GO:0045637~regulation of myeloid cell differentiation,GO:0045639~positive regulation of myeloid cell differentiation,GO:0045670~regulation of osteoclast differentiation,GO:0045672~positive regulation of osteoclast differentiation,GO:0051094~positive regulation of developmental process,GO:0051789~response to protein stimulus,GO:0060348~bone development,		GO:0003677~DNA binding,GO:0008270~zinc ion binding,GO:0043167~ion binding,GO:0043169~cation binding,GO:0046872~metal ion binding,GO:0046914~transition metal ion binding,	IPR007087:Zinc finger, C2H2-type,IPR013087:Zinc finger, C2H2-type/integrase, DNA-binding,IPR015880:Zinc finger, C2H2-like,			SM00355:ZnF_C2H2,	dna-binding,metal-binding,nucleus,phosphoprotein,repeat,repressor,Transcription,transcription regulation,ubl conjugation,zinc,zinc-finger,	chain:Krueppel-like factor 10,modified residue,zinc finger region:C2H2-type 1,zinc finger region:C2H2-type 2,zinc finger region:C2H2-type 3,
Klf15	Kruppel-like factor 15	Rattus norvegicus	Transcription / Cell division and chromosome partitioning,	GO:0006355~regulation of transcription, DNA-dependent,GO:0008643~carbohydrate transport,GO:0008645~hexose transport,GO:0009891~positive regulation of biosynthetic process,GO:0010557~positive regulation of macromolecule biosynthetic process,GO:0010604~positive regulation of macromolecule metabolic process,GO:0010628~positive regulation of gene expression,GO:0015749~monosaccharide transport,GO:0015758~glucose transport,GO:0031328~positive regulation of cellular biosynthetic process,GO:0045449~regulation of transcription,GO:0045893~positive regulation of transcription, DNA-dependent,GO:0045935~positive regulation of nucleobase, nucleoside, nucleotide and nucleic acid metabolic process,GO:0045941~positive regulation of transcription,GO:0051173~positive regulation of nitrogen compound metabolic process,GO:0051252~regulation of RNA metabolic process,GO:0051254~positive regulation of RNA metabolic process,		GO:0003677~DNA binding,GO:0003700~transcription factor activity,GO:0008270~zinc ion binding,GO:0030528~transcription regulator activity,GO:0043167~ion binding,GO:0043169~cation binding,GO:0046872~metal ion binding,GO:0046914~transition metal ion binding,	IPR007087:Zinc finger, C2H2-type,IPR013087:Zinc finger, C2H2-type/integrase, DNA-binding,IPR015880:Zinc finger, C2H2-like,			SM00355:ZnF_C2H2,
Klf4	Kruppel-like factor 4 (gut)	Rattus norvegicus	General function prediction only,	GO:0001654~eye development,GO:0006355~regulation of transcription, DNA-dependent,GO:0006357~regulation of transcription from RNA polymerase II promoter,GO:0007398~ectoderm development,GO:0007423~sensory organ development,GO:0007584~response to nutrient,GO:0008285~negative regulation of cell proliferation,GO:0008544~epidermis development,GO:0009791~post-embryonic development,GO:0009890~negative regulation of biosynthetic process,GO:0009891~positive regulation of biosynthetic process,GO:0009913~epidermal cell differentiation,GO:0009991~response to extracellular stimulus,GO:0010557~positive regulation of macromolecule biosynthetic process,GO:0010558~negative regulation of macromolecule biosynthetic process,GO:0010604~positive regulation of macromolecule metabolic process,GO:0010605~negative regulation of macromolecule metabolic process,GO:0010628~positive regulation of gene expression,GO:0010629~negative regulation of gene expression,GO:0016481~negative regulation of transcription,GO:0019827~stem cell maintenance,GO:0031077~post-embryonic camera-type eye development,GO:0031327~negative regulation of cellular biosynthetic process,GO:0031328~positive regulation of cellular biosynthetic process,GO:0031667~response to nutrient levels,GO:0032526~response to retinoic acid,GO:0033189~response to vitamin A,GO:0033273~response to vitamin,GO:0042127~regulation of cell proliferation,GO:0043010~camera-type eye development,GO:0045449~regulation of transcription,GO:0045596~negative regulation of cell differentiation,GO:0045892~negative regulation of transcription, DNA-dependent,GO:0045893~positive regulation of transcription, DNA-dependent,GO:0045934~negative regulation of nucleobase, nucleoside, nucleotide and nucleic acid metabolic process,GO:0045935~positive regulation of nucleobase, nucleoside, nucleotide and nucleic acid metabolic process,GO:0045941~positive regulation of transcription,GO:0045944~positive regulation of transcription from RNA polymerase II promoter,GO:0048569~post-embryonic organ development,GO:0048660~regulation of smooth muscle cell proliferation,GO:0048662~negative regulation of smooth muscle cell proliferation,GO:0048729~tissue morphogenesis,GO:0048730~epidermis morphogenesis,GO:0048863~stem cell differentiation,GO:0048864~stem cell development,GO:0051172~negative regulation of nitrogen compound metabolic process,GO:0051173~positive regulation of nitrogen compound metabolic process,GO:0051252~regulation of RNA metabolic process,GO:0051253~negative regulation of RNA metabolic process,GO:0051254~positive regulation of RNA metabolic process,	GO:0000785~chromatin,GO:0005654~nucleoplasm,GO:0005667~transcription factor complex,GO:0005694~chromosome,GO:0031974~membrane-enclosed lumen,GO:0031981~nuclear lumen,GO:0043228~non-membrane-bounded organelle,GO:0043232~intracellular non-membrane-bounded organelle,GO:0043233~organelle lumen,GO:0044427~chromosomal part,GO:0044451~nucleoplasm part,GO:0070013~intracellular organelle lumen,	GO:0003677~DNA binding,GO:0003690~double-stranded DNA binding,GO:0003700~transcription factor activity,GO:0003702~RNA polymerase II transcription factor activity,GO:0008270~zinc ion binding,GO:0016564~transcription repressor activity,GO:0030528~transcription regulator activity,GO:0043167~ion binding,GO:0043169~cation binding,GO:0043565~sequence-specific DNA binding,GO:0043566~structure-specific DNA binding,GO:0046872~metal ion binding,GO:0046914~transition metal ion binding,
Lmod1	leiomodin 1 (smooth muscle)	Rattus norvegicus			GO:0005856~cytoskeleton,GO:0043228~non-membrane-bounded organelle,GO:0043232~intracellular non-membrane-bounded organelle,	GO:0005523~tropomyosin binding,GO:0008092~cytoskeletal protein binding,
LOC500105	similar to contactin associated protein-like 2 isoform a	Rattus norvegicus			GO:0005576~extracellular region,	GO:0005179~hormone activity,		rno04514:Cell adhesion molecules (CAMs),
Lonrf2	LON peptidase N-terminal domain and ring finger 2	Rattus norvegicus	Posttranslational modification, protein turnover, chaperones,	GO:0006508~proteolysis,		GO:0004176~ATP-dependent peptidase activity,GO:0008233~peptidase activity,GO:0008270~zinc ion binding,GO:0016887~ATPase activity,GO:0042623~ATPase activity, coupled,GO:0043167~ion binding,GO:0043169~cation binding,GO:0046872~metal ion binding,GO:0046914~transition metal ion binding,GO:0070011~peptidase activity, acting on L-amino acid peptides,
Lsamp	limbic system-associated membrane protein	Rattus norvegicus		GO:0007155~cell adhesion,GO:0022610~biological adhesion,	GO:0005886~plasma membrane,GO:0031224~intrinsic to membrane,GO:0031225~anchored to membrane,		IPR003598:Immunoglobulin subtype 2,IPR003599:Immunoglobulin subtype,IPR007110:Immunoglobulin-like,IPR013098:Immunoglobulin I-set,IPR013151:Immunoglobulin,IPR013783:Immunoglobulin-like fold,			SM00408:IGc2,SM00409:IG,	alternative splicing,cell adhesion,cell membrane,direct protein sequencing,disulfide bond,glycoprotein,gpi-anchor,Immunoglobulin domain,lipoprotein,membrane,phosphoprotein,repeat,signal,	chain:Limbic system-associated membrane protein,disulfide bond,domain:Ig-like C2-type 1,domain:Ig-like C2-type 2,domain:Ig-like C2-type 3,glycosylation site:N-linked (GlcNAc...),lipid moiety-binding region:GPI-anchor amidated asparagine,modified residue,propeptide:Removed in mature form,signal peptide,splice variant,
Mas1	MAS1 oncogene	Rattus norvegicus		GO:0007166~cell surface receptor linked signal transduction,GO:0007186~G-protein coupled receptor protein signaling pathway,	GO:0005886~plasma membrane,GO:0016021~integral to membrane,GO:0031224~intrinsic to membrane,	GO:0001595~angiotensin receptor activity,GO:0001653~peptide receptor activity,GO:0008528~peptide receptor activity, G-protein coupled,GO:0017046~peptide hormone binding,GO:0042277~peptide binding,GO:0042562~hormone binding,	IPR000276:7TM GPCR, rhodopsin-like,IPR000820:Mas transmembrane protein,IPR017452:GPCR, rhodopsin-like superfamily,	rno04080:Neuroactive ligand-receptor interaction,rno04614:Renin-angiotensin system,	PIRSF001712:mas-related G protein-coupled receptor,PIRSF800006:rhodopsin-like G protein-coupled receptors,		cell membrane,G protein-coupled receptor,g-protein coupled receptor,glycoprotein,membrane,Proto-oncogene,receptor,transducer,transforming protein,transmembrane,transmembrane protein,	chain:MAS proto-oncogene,glycosylation site:N-linked (GlcNAc...),topological domain:Cytoplasmic,topological domain:Extracellular,transmembrane region,
Mtmr2	myotubularin related protein 2	Rattus norvegicus		GO:0006461~protein complex assembly,GO:0006793~phosphorus metabolic process,GO:0006796~phosphate metabolic process,GO:0016311~dephosphorylation,GO:0043933~macromolecular complex subunit organization,GO:0051259~protein oligomerization,GO:0051262~protein tetramerization,GO:0065003~macromolecular complex assembly,GO:0070271~protein complex biogenesis,	GO:0005773~vacuole,GO:0005774~vacuolar membrane,GO:0031090~organelle membrane,GO:0044437~vacuolar part,	GO:0004437~inositol or phosphatidylinositol phosphatase activity,GO:0016791~phosphatase activity,GO:0042802~identical protein binding,GO:0042803~protein homodimerization activity,GO:0046983~protein dimerization activity,
Myo5a	myosin Va	Rattus norvegicus	Cell division and chromosome partitioning,Cytoskeleton,	GO:0001508~regulation of action potential,GO:0001676~long-chain fatty acid metabolic process,GO:0001942~hair follicle development,GO:0002790~peptide secretion,GO:0003001~generation of a signal involved in cell-cell signaling,GO:0006582~melanin metabolic process,GO:0006631~fatty acid metabolic process,GO:0006633~fatty acid biosynthetic process,GO:0006873~cellular ion homeostasis,GO:0006887~exocytosis,GO:0007267~cell-cell signaling,GO:0007268~synaptic transmission,GO:0007272~ensheathment of neurons,GO:0007398~ectoderm development,GO:0007600~sensory perception,GO:0007601~visual perception,GO:0007610~behavior,GO:0007626~locomotory behavior,GO:0008366~axon ensheathment,GO:0008544~epidermis development,GO:0008610~lipid biosynthetic process,GO:0009914~hormone transport,GO:0010469~regulation of receptor activity,GO:0010817~regulation of hormone levels,GO:0015833~peptide transport,GO:0016053~organic acid biosynthetic process,GO:0016192~vesicle-mediated transport,GO:0017157~regulation of exocytosis,GO:0019226~transmission of nerve impulse,GO:0019228~regulation of action potential in neuron,GO:0019725~cellular homeostasis,GO:0019748~secondary metabolic process,GO:0021700~developmental maturation,GO:0022404~molting cycle process,GO:0022405~hair cycle process,GO:0030029~actin filament-based process,GO:0030048~actin filament-based movement,GO:0030050~vesicle transport along actin filament,GO:0030072~peptide hormone secretion,GO:0030073~insulin secretion,GO:0030318~melanocyte differentiation,GO:0030705~cytoskeleton-dependent intracellular transport,GO:0031585~regulation of inositol-1,4,5-triphosphate receptor activity,GO:0031987~locomotion involved in locomotory behavior,GO:0032252~secretory granule localization,GO:0032400~melanosome localization,GO:0032401~establishment of melanosome localization,GO:0032402~melanosome transport,GO:0032940~secretion by cell,GO:0033059~cellular pigmentation,GO:0040007~growth,GO:0042303~molting cycle,GO:0042391~regulation of membrane potential,GO:0042438~melanin biosynthetic process,GO:0042440~pigment metabolic process,GO:0042476~odontogenesis,GO:0042552~myelination,GO:0042592~homeostatic process,GO:0042633~hair cycle,GO:0042640~anagen,GO:0042759~long-chain fatty acid biosynthetic process,GO:0043062~extracellular structure organization,GO:0043473~pigmentation,GO:0046148~pigment biosynthetic process,GO:0046394~carboxylic acid biosynthetic process,GO:0046879~hormone secretion,GO:0046903~secretion,GO:0046907~intracellular transport,GO:0048066~pigmentation during development,GO:0048589~developmental growth,GO:0048820~hair follicle maturation,GO:0048878~chemical homeostasis,GO:0050801~ion homeostasis,GO:0050808~synapse organization,GO:0050877~neurological system process,GO:0050885~neuromuscular process controlling balance,GO:0050890~cognition,GO:0050905~neuromuscular process,GO:0050931~pigment cell differentiation,GO:0050953~sensory perception of light stimulus,GO:0051046~regulation of secretion,GO:0051640~organelle localization,GO:0051643~ER localization,GO:0051648~vesicle localization,GO:0051650~establishment of vesicle localization,GO:0051656~establishment of organelle localization,GO:0051875~pigment granule localization,GO:0051904~pigment granule transport,GO:0051905~establishment of pigment granule localization,GO:0055082~cellular chemical homeostasis,GO:0060341~regulation of cellular localization,GO:0060627~regulation of vesicle-mediated transport,	GO:0001726~ruffle,GO:0001750~photoreceptor outer segment,GO:0005794~Golgi apparatus,GO:0005856~cytoskeleton,GO:0005882~intermediate filament,GO:0005929~cilium,GO:0008021~synaptic vesicle,GO:0015629~actin cytoskeleton,GO:0016023~cytoplasmic membrane-bounded vesicle,GO:0016459~myosin complex,GO:0030135~coated vesicle,GO:0030136~clathrin-coated vesicle,GO:0030141~secretory granule,GO:0030424~axon,GO:0031252~cell leading edge,GO:0031410~cytoplasmic vesicle,GO:0031513~nonmotile primary cilium,GO:0031982~vesicle,GO:0031988~membrane-bounded vesicle,GO:0042470~melanosome,GO:0042641~actomyosin,GO:0042642~actomyosin, myosin complex part,GO:0042995~cell projection,GO:0043005~neuron projection,GO:0043025~cell soma,GO:0043228~non-membrane-bounded organelle,GO:0043232~intracellular non-membrane-bounded organelle,GO:0044430~cytoskeletal part,GO:0044456~synapse part,GO:0045111~intermediate filament cytoskeleton,GO:0045202~synapse,GO:0048770~pigment granule,	GO:0000146~microfilament motor activity,GO:0000149~SNARE binding,GO:0000166~nucleotide binding,GO:0001882~nucleoside binding,GO:0001883~purine nucleoside binding,GO:0003774~motor activity,GO:0003779~actin binding,GO:0005509~calcium ion binding,GO:0005516~calmodulin binding,GO:0005524~ATP binding,GO:0008017~microtubule binding,GO:0008092~cytoskeletal protein binding,GO:0015631~tubulin binding,GO:0017075~syntaxin-1 binding,GO:0017076~purine nucleotide binding,GO:0019905~syntaxin binding,GO:0030554~adenyl nucleotide binding,GO:0032553~ribonucleotide binding,GO:0032555~purine ribonucleotide binding,GO:0032559~adenyl ribonucleotide binding,GO:0043008~ATP-dependent protein binding,GO:0043167~ion binding,GO:0043169~cation binding,GO:0046872~metal ion binding,GO:0046982~protein heterodimerization activity,GO:0046983~protein dimerization activity,GO:0048306~calcium-dependent protein binding,GO:0051010~microtubule plus-end binding,GO:0051015~actin filament binding,	IPR000048:IQ calmodulin-binding region,IPR001609:Myosin head, motor region,IPR002710:Dilute,IPR018444:Dil domain,		PIRSF002330:myosin MYO2,	SM00015:IQ,SM00242:MYSc,	actin-binding,atp-binding,calmodulin-binding,coiled coil,motor protein,myosin,nucleotide-binding,phosphoprotein,repeat,	chain:Myosin-Va,domain:Dilute,domain:IQ 1,domain:IQ 2,domain:IQ 3,domain:IQ 4,domain:IQ 5,domain:IQ 6,domain:Myosin head-like,modified residue,nucleotide phosphate-binding region:ATP,region of interest:Actin-binding,
Neurod6	neurogenic differentiation 6	Rattus norvegicus		GO:0045449~regulation of transcription,		GO:0030528~transcription regulator activity,	IPR001092:Basic helix-loop-helix dimerisation region bHLH,IPR011598:Helix-loop-helix DNA-binding,IPR016637:Transcription factor, basic helix-loop-helix, NeuroD,		PIRSF015618:bHLH_NeuroD,	SM00353:HLH,
Nnat	neuronatin	Rattus norvegicus		GO:0002791~regulation of peptide secretion,GO:0002793~positive regulation of peptide secretion,GO:0009743~response to carbohydrate stimulus,GO:0009746~response to hexose stimulus,GO:0009749~response to glucose stimulus,GO:0010033~response to organic substance,GO:0030182~neuron differentiation,GO:0032024~positive regulation of insulin secretion,GO:0032880~regulation of protein localization,GO:0034284~response to monosaccharide stimulus,GO:0046883~regulation of hormone secretion,GO:0046887~positive regulation of hormone secretion,GO:0050796~regulation of insulin secretion,GO:0051046~regulation of secretion,GO:0051047~positive regulation of secretion,GO:0051050~positive regulation of transport,GO:0060341~regulation of cellular localization,							alternative splicing,developmental protein,membrane protein,	chain:Neuronatin,splice variant,
Npas4	neuronal PAS domain protein 4	Rattus norvegicus		GO:0006350~transcription,GO:0006355~regulation of transcription, DNA-dependent,GO:0006357~regulation of transcription from RNA polymerase II promoter,GO:0009891~positive regulation of biosynthetic process,GO:0010557~positive regulation of macromolecule biosynthetic process,GO:0010604~positive regulation of macromolecule metabolic process,GO:0010628~positive regulation of gene expression,GO:0031328~positive regulation of cellular biosynthetic process,GO:0045449~regulation of transcription,GO:0045893~positive regulation of transcription, DNA-dependent,GO:0045935~positive regulation of nucleobase, nucleoside, nucleotide and nucleic acid metabolic process,GO:0045941~positive regulation of transcription,GO:0045944~positive regulation of transcription from RNA polymerase II promoter,GO:0051173~positive regulation of nitrogen compound metabolic process,GO:0051252~regulation of RNA metabolic process,GO:0051254~positive regulation of RNA metabolic process,	GO:0005654~nucleoplasm,GO:0005667~transcription factor complex,GO:0031974~membrane-enclosed lumen,GO:0031981~nuclear lumen,GO:0043233~organelle lumen,GO:0044451~nucleoplasm part,GO:0070013~intracellular organelle lumen,	GO:0003677~DNA binding,GO:0016563~transcription activator activity,GO:0030528~transcription regulator activity,GO:0046982~protein heterodimerization activity,GO:0046983~protein dimerization activity,	IPR000014:PAS,IPR013655:PAS fold-3,			SM00091:PAS,	activator,coiled coil,dna-binding,nucleus,repeat,Transcription,transcription regulation,	chain:Neuronal PAS domain-containing protein 4,DNA-binding region:Basic motif,domain:Helix-loop-helix motif,domain:PAC,domain:PAS 1,domain:PAS 2,
Nr2c2	nuclear receptor subfamily 2, group C, member 2	Rattus norvegicus		GO:0003006~reproductive developmental process,GO:0006350~transcription,GO:0006355~regulation of transcription, DNA-dependent,GO:0007276~gamete generation,GO:0007281~germ cell development,GO:0007283~spermatogenesis,GO:0008283~cell proliferation,GO:0019953~sexual reproduction,GO:0032504~multicellular organism reproduction,GO:0045449~regulation of transcription,GO:0048134~germ-line cyst formation,GO:0048136~male germ-line cyst formation,GO:0048137~spermatocyte division,GO:0048232~male gamete generation,GO:0048609~reproductive process in a multicellular organism,GO:0048610~reproductive cellular process,GO:0051252~regulation of RNA metabolic process,GO:0051301~cell division,		GO:0003677~DNA binding,GO:0003700~transcription factor activity,GO:0003707~steroid hormone receptor activity,GO:0004879~ligand-dependent nuclear receptor activity,GO:0008270~zinc ion binding,GO:0030528~transcription regulator activity,GO:0043167~ion binding,GO:0043169~cation binding,GO:0043565~sequence-specific DNA binding,GO:0046872~metal ion binding,GO:0046914~transition metal ion binding,	IPR000324:Vitamin D receptor,IPR000536:Nuclear hormone receptor, ligand-binding, core,IPR001628:Zinc finger, nuclear hormone receptor-type,IPR001723:Steroid hormone receptor,IPR008946:Nuclear hormone receptor, ligand-binding,IPR013088:Zinc finger, NHR/GATA-type,		PIRSF002526:orphan nuclear receptor TR2/TR4,	SM00399:ZnF_C4,SM00430:HOLI,	dna-binding,metal-binding,nucleus,phosphoprotein,receptor,Transcription,transcription regulation,zinc,zinc-finger,	chain:Nuclear receptor subfamily 2 group C member 2,DNA-binding region:Nuclear receptor,modified residue,zinc finger region:NR C4-type,
Nr4a1	nuclear receptor subfamily 4, group A, member 1	Rattus norvegicus		GO:0006350~transcription,GO:0006355~regulation of transcription, DNA-dependent,GO:0006357~regulation of transcription from RNA polymerase II promoter,GO:0006917~induction of apoptosis,GO:0009891~positive regulation of biosynthetic process,GO:0010466~negative regulation of peptidase activity,GO:0010557~positive regulation of macromolecule biosynthetic process,GO:0010604~positive regulation of macromolecule metabolic process,GO:0010628~positive regulation of gene expression,GO:0010941~regulation of cell death,GO:0010942~positive regulation of cell death,GO:0012502~induction of programmed cell death,GO:0031328~positive regulation of cellular biosynthetic process,GO:0042981~regulation of apoptosis,GO:0043065~positive regulation of apoptosis,GO:0043067~regulation of programmed cell death,GO:0043068~positive regulation of programmed cell death,GO:0043086~negative regulation of catalytic activity,GO:0043154~negative regulation of caspase activity,GO:0043281~regulation of caspase activity,GO:0044092~negative regulation of molecular function,GO:0045449~regulation of transcription,GO:0045893~positive regulation of transcription, DNA-dependent,GO:0045935~positive regulation of nucleobase, nucleoside, nucleotide and nucleic acid metabolic process,GO:0045941~positive regulation of transcription,GO:0045944~positive regulation of transcription from RNA polymerase II promoter,GO:0051173~positive regulation of nitrogen compound metabolic process,GO:0051252~regulation of RNA metabolic process,GO:0051254~positive regulation of RNA metabolic process,GO:0051336~regulation of hydrolase activity,GO:0051346~negative regulation of hydrolase activity,GO:0052547~regulation of peptidase activity,GO:0052548~regulation of endopeptidase activity,	GO:0005654~nucleoplasm,GO:0031974~membrane-enclosed lumen,GO:0031981~nuclear lumen,GO:0043233~organelle lumen,GO:0070013~intracellular organelle lumen,	GO:0003677~DNA binding,GO:0003700~transcription factor activity,GO:0003707~steroid hormone receptor activity,GO:0004879~ligand-dependent nuclear receptor activity,GO:0008270~zinc ion binding,GO:0016563~transcription activator activity,GO:0030528~transcription regulator activity,GO:0042802~identical protein binding,GO:0042803~protein homodimerization activity,GO:0043167~ion binding,GO:0043169~cation binding,GO:0043565~sequence-specific DNA binding,GO:0046872~metal ion binding,GO:0046914~transition metal ion binding,GO:0046982~protein heterodimerization activity,GO:0046983~protein dimerization activity,	IPR000536:Nuclear hormone receptor, ligand-binding, core,IPR001628:Zinc finger, nuclear hormone receptor-type,IPR001723:Steroid hormone receptor,IPR003070:Orphan nuclear receptor,IPR003071:Orphan nuclear receptor, HMR type,IPR008946:Nuclear hormone receptor, ligand-binding,IPR013088:Zinc finger, NHR/GATA-type,	rno04010:MAPK signaling pathway,	PIRSF002524:nerve growth factor IB-like nuclear receptor,	SM00399:ZnF_C4,SM00430:HOLI,	3d-structure,dna-binding,metal-binding,nucleus,phosphoprotein,receptor,Transcription,transcription regulation,zinc,zinc-finger,	chain:Nuclear receptor subfamily 4 group A member 1,compositionally biased region:Poly-Pro,compositionally biased region:Poly-Ser,DNA-binding region:Nuclear receptor,helix,modified residue,mutagenesis site,region of interest:Ligand-binding,strand,turn,zinc finger region:NR C4-type,
Nt5e	5' nucleotidase, ecto	Rattus norvegicus	Nucleotide transport and metabolism,	GO:0006163~purine nucleotide metabolic process,GO:0006164~purine nucleotide biosynthetic process,GO:0006195~purine nucleotide catabolic process,GO:0006196~AMP catabolic process,GO:0009116~nucleoside metabolic process,GO:0009119~ribonucleoside metabolic process,GO:0009123~nucleoside monophosphate metabolic process,GO:0009125~nucleoside monophosphate catabolic process,GO:0009126~purine nucleoside monophosphate metabolic process,GO:0009128~purine nucleoside monophosphate catabolic process,GO:0009150~purine ribonucleotide metabolic process,GO:0009154~purine ribonucleotide catabolic process,GO:0009158~ribonucleoside monophosphate catabolic process,GO:0009161~ribonucleoside monophosphate metabolic process,GO:0009163~nucleoside biosynthetic process,GO:0009165~nucleotide biosynthetic process,GO:0009166~nucleotide catabolic process,GO:0009167~purine ribonucleoside monophosphate metabolic process,GO:0009169~purine ribonucleoside monophosphate catabolic process,GO:0009259~ribonucleotide metabolic process,GO:0009261~ribonucleotide catabolic process,GO:0031348~negative regulation of defense response,GO:0032101~regulation of response to external stimulus,GO:0032102~negative regulation of response to external stimulus,GO:0034404~nucleobase, nucleoside and nucleotide biosynthetic process,GO:0034654~nucleobase, nucleoside, nucleotide and nucleic acid biosynthetic process,GO:0034655~nucleobase, nucleoside, nucleotide and nucleic acid catabolic process,GO:0034656~nucleobase, nucleoside and nucleotide catabolic process,GO:0042278~purine nucleoside metabolic process,GO:0042451~purine nucleoside biosynthetic process,GO:0042455~ribonucleoside biosynthetic process,GO:0044270~nitrogen compound catabolic process,GO:0044271~nitrogen compound biosynthetic process,GO:0046033~AMP metabolic process,GO:0046085~adenosine metabolic process,GO:0046086~adenosine biosynthetic process,GO:0046128~purine ribonucleoside metabolic process,GO:0046129~purine ribonucleoside biosynthetic process,GO:0046700~heterocycle catabolic process,GO:0048585~negative regulation of response to stimulus,GO:0050727~regulation of inflammatory response,GO:0050728~negative regulation of inflammatory response,	GO:0000267~cell fraction,GO:0005624~membrane fraction,GO:0005626~insoluble fraction,GO:0005886~plasma membrane,GO:0016021~integral to membrane,GO:0031224~intrinsic to membrane,GO:0031225~anchored to membrane,	GO:0000166~nucleotide binding,GO:0005506~iron ion binding,GO:0008198~ferrous iron binding,GO:0008252~nucleotidase activity,GO:0008253~5'-nucleotidase activity,GO:0008270~zinc ion binding,GO:0016791~phosphatase activity,GO:0043167~ion binding,GO:0043169~cation binding,GO:0046872~metal ion binding,GO:0046914~transition metal ion binding,	IPR004843:Metallophosphoesterase,IPR006146:5'-Nucleotidase, conserved site,IPR006179:5'-Nucleotidase and apyrase,IPR008334:5'-Nucleotidase, C-terminal,	rno00230:Purine metabolism,rno00240:Pyrimidine metabolism,rno00760:Nicotinate and nicotinamide metabolism,	PIRSF000902:UDP-sugar hydrolase/5'-nucleotidase/apyrase,		blocked carboxyl end,cell membrane,direct protein sequencing,disulfide bond,glycoprotein,gpi-anchor,homodimer,hydrolase,lipoprotein,membrane,membrane protein,metal-binding,metalloprotein,nucleotide-binding,phosphatidylinositol linkage,phosphoprotein,phosphoric monoester hydrolase,signal,zinc,	binding site:Substrate,chain:5'-nucleotidase,glycosylation site:N-linked (GlcNAc...),lipid moiety-binding region:GPI-anchor amidated serine,metal ion-binding site:Zinc 1,metal ion-binding site:Zinc 2,propeptide:Removed in mature form,region of interest:Substrate binding,signal peptide,site:Transition state stabilizer,
Opcml	opioid binding protein/cell adhesion molecule-like	Rattus norvegicus		GO:0007155~cell adhesion,GO:0022610~biological adhesion,	GO:0005886~plasma membrane,GO:0031224~intrinsic to membrane,GO:0031225~anchored to membrane,		IPR003598:Immunoglobulin subtype 2,IPR003599:Immunoglobulin subtype,IPR007110:Immunoglobulin-like,IPR013098:Immunoglobulin I-set,IPR013151:Immunoglobulin,IPR013783:Immunoglobulin-like fold,			SM00408:IGc2,SM00409:IG,	alternative splicing,cell adhesion,cell membrane,direct protein sequencing,disulfide bond,glycoprotein,gpi-anchor,Immunoglobulin domain,lipoprotein,membrane,repeat,signal,transmembrane protein,	chain:Opioid-binding protein/cell adhesion molecule,disulfide bond,domain:Ig-like C2-type 1,domain:Ig-like C2-type 2,domain:Ig-like C2-type 3,glycosylation site:N-linked (GlcNAc...),lipid moiety-binding region:GPI-anchor amidated asparagine,propeptide:Removed in mature form,signal peptide,splice variant,
Pdk4	pyruvate dehydrogenase kinase, isozyme 4	Rattus norvegicus		GO:0005996~monosaccharide metabolic process,GO:0006006~glucose metabolic process,GO:0006084~acetyl-CoA metabolic process,GO:0006085~acetyl-CoA biosynthetic process,GO:0006086~acetyl-CoA biosynthetic process from pyruvate,GO:0006090~pyruvate metabolic process,GO:0006468~protein amino acid phosphorylation,GO:0006732~coenzyme metabolic process,GO:0006793~phosphorus metabolic process,GO:0006796~phosphate metabolic process,GO:0009108~coenzyme biosynthetic process,GO:0016310~phosphorylation,GO:0018106~peptidyl-histidine phosphorylation,GO:0018202~peptidyl-histidine modification,GO:0019318~hexose metabolic process,GO:0051186~cofactor metabolic process,GO:0051188~cofactor biosynthetic process,	GO:0005739~mitochondrion,GO:0005740~mitochondrial envelope,GO:0005743~mitochondrial inner membrane,GO:0005759~mitochondrial matrix,GO:0019866~organelle inner membrane,GO:0031090~organelle membrane,GO:0031966~mitochondrial membrane,GO:0031967~organelle envelope,GO:0031974~membrane-enclosed lumen,GO:0031975~envelope,GO:0031980~mitochondrial lumen,GO:0043233~organelle lumen,GO:0044429~mitochondrial part,GO:0070013~intracellular organelle lumen,	GO:0000155~two-component sensor activity,GO:0000166~nucleotide binding,GO:0001882~nucleoside binding,GO:0001883~purine nucleoside binding,GO:0004672~protein kinase activity,GO:0004673~protein histidine kinase activity,GO:0004740~pyruvate dehydrogenase (acetyl-transferring) kinase activity,GO:0005524~ATP binding,GO:0016775~phosphotransferase activity, nitrogenous group as acceptor,GO:0017076~purine nucleotide binding,GO:0030554~adenyl nucleotide binding,GO:0032553~ribonucleotide binding,GO:0032555~purine ribonucleotide binding,GO:0032559~adenyl ribonucleotide binding,	IPR003594:ATP-binding region, ATPase-like,IPR005467:Signal transduction histidine kinase, core,IPR018955:Branched-chain alpha-ketoacid dehydrogenase kinase/Pyruvate dehydrogenase kinase, mitochondrial,		PIRSF000718:branched-chain alpha-keto acid dehydrogenase kinase,	SM00387:HATPase_c,	atp-binding,carbohydrate metabolism,glucose metabolism,kinase,mitochondrion,nucleotide-binding,phosphoprotein,transferase,transit peptide,	binding site:ATP,chain:[Pyruvate dehydrogenase [lipoamide]] kinase isozyme 4, mitochondrial,domain:Histidine kinase,modified residue,nucleotide phosphate-binding region:ATP,transit peptide:Mitochondrion,
Per1	period homolog 1 (Drosophila)	Rattus norvegicus		GO:0000122~negative regulation of transcription from RNA polymerase II promoter,GO:0006350~transcription,GO:0006355~regulation of transcription, DNA-dependent,GO:0006357~regulation of transcription from RNA polymerase II promoter,GO:0007623~circadian rhythm,GO:0009890~negative regulation of biosynthetic process,GO:0010551~regulation of specific transcription from RNA polymerase II promoter,GO:0010553~negative regulation of specific transcription from RNA polymerase II promoter,GO:0010558~negative regulation of macromolecule biosynthetic process,GO:0010605~negative regulation of macromolecule metabolic process,GO:0010629~negative regulation of gene expression,GO:0016481~negative regulation of transcription,GO:0031327~negative regulation of cellular biosynthetic process,GO:0032582~negative regulation of gene-specific transcription,GO:0032583~regulation of gene-specific transcription,GO:0045449~regulation of transcription,GO:0045892~negative regulation of transcription, DNA-dependent,GO:0045934~negative regulation of nucleobase, nucleoside, nucleotide and nucleic acid metabolic process,GO:0048511~rhythmic process,GO:0051172~negative regulation of nitrogen compound metabolic process,GO:0051252~regulation of RNA metabolic process,GO:0051253~negative regulation of RNA metabolic process,			IPR000014:PAS,IPR001610:PAC motif,IPR013655:PAS fold-3,	rno04710:Circadian rhythm,		SM00086:PAC,SM00091:PAS,	biological rhythms,cytoplasm,nucleus,phosphoprotein,repeat,Transcription,transcription regulation,ubl conjugation,	chain:Period circadian protein homolog 1,compositionally biased region:Gly-rich,compositionally biased region:Poly-Glu,compositionally biased region:Poly-Ser,compositionally biased region:Pro-rich,compositionally biased region:Ser-rich,domain:PAC,domain:PAS 1,domain:PAS 2,modified residue,region of interest:CRY binding domain,region of interest:CSNK1E binding domain,sequence conflict,short sequence motif:Nuclear export signal,short sequence motif:Nuclear localization signal,
Per2	period homolog 2 (Drosophila)	Rattus norvegicus		GO:0000122~negative regulation of transcription from RNA polymerase II promoter,GO:0006350~transcription,GO:0006355~regulation of transcription, DNA-dependent,GO:0006357~regulation of transcription from RNA polymerase II promoter,GO:0007623~circadian rhythm,GO:0009890~negative regulation of biosynthetic process,GO:0010551~regulation of specific transcription from RNA polymerase II promoter,GO:0010553~negative regulation of specific transcription from RNA polymerase II promoter,GO:0010558~negative regulation of macromolecule biosynthetic process,GO:0010605~negative regulation of macromolecule metabolic process,GO:0010629~negative regulation of gene expression,GO:0016481~negative regulation of transcription,GO:0031327~negative regulation of cellular biosynthetic process,GO:0032582~negative regulation of gene-specific transcription,GO:0032583~regulation of gene-specific transcription,GO:0045449~regulation of transcription,GO:0045892~negative regulation of transcription, DNA-dependent,GO:0045934~negative regulation of nucleobase, nucleoside, nucleotide and nucleic acid metabolic process,GO:0048511~rhythmic process,GO:0051172~negative regulation of nitrogen compound metabolic process,GO:0051252~regulation of RNA metabolic process,GO:0051253~negative regulation of RNA metabolic process,			IPR000014:PAS,IPR001610:PAC motif,IPR013655:PAS fold-3,	rno04710:Circadian rhythm,		SM00086:PAC,SM00091:PAS,	biological rhythms,circadian rhythm,cytoplasm,nucleus,phosphoprotein,repeat,Transcription,transcription regulation,	chain:Period circadian protein homolog 2,compositionally biased region:Pro-rich,compositionally biased region:Ser-rich,domain:PAC,domain:PAS 1,domain:PAS 2,modified residue,region of interest:CRY binding domain,region of interest:CSNK1E binding domain,short sequence motif:Nuclear export signal,short sequence motif:Nuclear localization signal,
Pex11a	peroxisomal biogenesis factor 11 alpha	Rattus norvegicus		GO:0007031~peroxisome organization,GO:0016557~peroxisome membrane biogenesis,GO:0016559~peroxisome fission,GO:0044091~membrane biogenesis,GO:0045444~fat cell differentiation,GO:0048285~organelle fission,GO:0050873~brown fat cell differentiation,	GO:0005777~peroxisome,GO:0005778~peroxisomal membrane,GO:0005779~integral to peroxisomal membrane,GO:0016021~integral to membrane,GO:0031090~organelle membrane,GO:0031224~intrinsic to membrane,GO:0031231~intrinsic to peroxisomal membrane,GO:0031300~intrinsic to organelle membrane,GO:0031301~integral to organelle membrane,GO:0031903~microbody membrane,GO:0042579~microbody,GO:0044438~microbody part,GO:0044439~peroxisomal part,		IPR008733:Peroxisomal biogenesis factor 11,		PIRSF002461:peroxisomal membrane protein 11,		membrane,peroxisome,peroxisome biogenesis,transmembrane,	chain:Peroxisomal membrane protein 11A,mutagenesis site,topological domain:Cytoplasmic,topological domain:Lumenal,transmembrane region,
Pex5l	peroxisomal biogenesis factor 5-like	Rattus norvegicus		GO:0006873~cellular ion homeostasis,GO:0006887~exocytosis,GO:0008104~protein localization,GO:0016192~vesicle-mediated transport,GO:0019725~cellular homeostasis,GO:0032940~secretion by cell,GO:0042391~regulation of membrane potential,GO:0042592~homeostatic process,GO:0045055~regulated secretory pathway,GO:0045185~maintenance of protein location,GO:0046903~secretion,GO:0048878~chemical homeostasis,GO:0050801~ion homeostasis,GO:0051235~maintenance of location,GO:0055082~cellular chemical homeostasis,	GO:0000267~cell fraction,GO:0005624~membrane fraction,GO:0005625~soluble fraction,GO:0005626~insoluble fraction,GO:0019898~extrinsic to membrane,GO:0030425~dendrite,GO:0042995~cell projection,GO:0043005~neuron projection,	GO:0005083~small GTPase regulator activity,GO:0017016~Ras GTPase binding,GO:0017137~Rab GTPase binding,GO:0019899~enzyme binding,GO:0030695~GTPase regulator activity,GO:0031267~small GTPase binding,GO:0051020~GTPase binding,GO:0060589~nucleoside-triphosphatase regulator activity,	IPR001440:Tetratricopeptide TPR-1,IPR011990:Tetratricopeptide-like helical,IPR013026:Tetratricopeptide region,IPR019734:Tetratricopeptide repeat,			SM00028:TPR,	cytoplasm,membrane,phosphoprotein,repeat,tpr repeat,	chain:PEX5-related protein,modified residue,repeat:TPR 1,repeat:TPR 2,repeat:TPR 3,repeat:TPR 4,repeat:TPR 5,
Plch1	phospholipase C, eta 1	Rattus norvegicus		GO:0007242~intracellular signaling cascade,	GO:0000267~cell fraction,GO:0005624~membrane fraction,GO:0005626~insoluble fraction,GO:0005829~cytosol,	GO:0004435~phosphoinositide phospholipase C activity,GO:0004620~phospholipase activity,GO:0004629~phospholipase C activity,GO:0005509~calcium ion binding,GO:0008081~phosphoric diester hydrolase activity,GO:0016298~lipase activity,GO:0043167~ion binding,GO:0043169~cation binding,GO:0046872~metal ion binding,
Plcxd2, Cd96	phosphatidylinositol-specific phospholipase C, X domain containing 2; CD96 molecule	Rattus norvegicus		GO:0007155~cell adhesion,GO:0007242~intracellular signaling cascade,GO:0022610~biological adhesion,	GO:0005886~plasma membrane,GO:0016021~integral to membrane,GO:0031224~intrinsic to membrane,	GO:0004620~phospholipase activity,GO:0004629~phospholipase C activity,GO:0008081~phosphoric diester hydrolase activity,GO:0016298~lipase activity,	IPR003599:Immunoglobulin subtype,IPR007110:Immunoglobulin-like,IPR013106:Immunoglobulin V-set,IPR013162:CD80-like, immunoglobulin C2-set,IPR013783:Immunoglobulin-like fold,		PIRSF023955:T-cell surface protein tactile,	SM00409:IG,	cell adhesion,disulfide bond,glycoprotein,Immunoglobulin domain,membrane,repeat,signal,transmembrane,	chain:T-cell surface protein tactile,compositionally biased region:Poly-Pro,disulfide bond,domain:Ig-like C2-type,domain:Ig-like V-type 1,domain:Ig-like V-type 2,glycosylation site:N-linked (GlcNAc...),signal peptide,topological domain:Cytoplasmic,topological domain:Extracellular,transmembrane region,
Plekhf1	pleckstrin homology domain containing, family F (with FYVE domain) member 1	Rattus norvegicus		GO:0006915~apoptosis,GO:0006917~induction of apoptosis,GO:0008219~cell death,GO:0010941~regulation of cell death,GO:0010942~positive regulation of cell death,GO:0012501~programmed cell death,GO:0012502~induction of programmed cell death,GO:0016265~death,GO:0042981~regulation of apoptosis,GO:0043065~positive regulation of apoptosis,GO:0043067~regulation of programmed cell death,GO:0043068~positive regulation of programmed cell death,	GO:0000323~lytic vacuole,GO:0005764~lysosome,GO:0005773~vacuole,GO:0048471~perinuclear region of cytoplasm,	GO:0008270~zinc ion binding,GO:0043167~ion binding,GO:0043169~cation binding,GO:0046872~metal ion binding,GO:0046914~transition metal ion binding,	IPR000306:Zinc finger, FYVE-type,IPR001849:Pleckstrin homology,IPR011993:Pleckstrin homology-type,IPR017455:Zinc finger, FYVE-related,			SM00064:FYVE,SM00233:PH,	acetylation,Apoptosis,cytoplasm,lysosome,metal-binding,nucleus,zinc,zinc-finger,	chain:Pleckstrin homology domain-containing family F member 1,domain:PH,modified residue,zinc finger region:FYVE-type,
Ppm1e	protein phosphatase 1E (PP2C domain containing)	Rattus norvegicus		GO:0006470~protein amino acid dephosphorylation,GO:0006793~phosphorus metabolic process,GO:0006796~phosphate metabolic process,GO:0016311~dephosphorylation,	GO:0005730~nucleolus,GO:0008287~protein serine/threonine phosphatase complex,GO:0031974~membrane-enclosed lumen,GO:0031981~nuclear lumen,GO:0043228~non-membrane-bounded organelle,GO:0043232~intracellular non-membrane-bounded organelle,GO:0043233~organelle lumen,GO:0070013~intracellular organelle lumen,	GO:0000287~magnesium ion binding,GO:0004721~phosphoprotein phosphatase activity,GO:0004722~protein serine/threonine phosphatase activity,GO:0016791~phosphatase activity,GO:0030145~manganese ion binding,GO:0043167~ion binding,GO:0043169~cation binding,GO:0046872~metal ion binding,GO:0046914~transition metal ion binding,	IPR000222:Protein phosphatase 2C, manganese/magnesium aspartate binding site,IPR001932:Protein phosphatase 2C-related,IPR014045:Protein phosphatase 2C, N-terminal,IPR015655:Protein phosphatase 2C,			SM00331:PP2C_SIG,SM00332:PP2Cc,	cytoplasm,hydrolase,magnesium,manganese,metal-binding,nucleus,protein phosphatase,	chain:Protein phosphatase 1E,compositionally biased region:Glu-rich,compositionally biased region:Pro-rich,domain:PP2C-like,metal ion-binding site:Manganese 1,metal ion-binding site:Manganese 1; via carbonyl oxygen,metal ion-binding site:Manganese 2,
Ppp1r15a	protein phosphatase 1, regulatory (inhibitor) subunit 15A	Rattus norvegicus		GO:0006417~regulation of translation,GO:0006915~apoptosis,GO:0006984~ER-nuclear signaling pathway,GO:0006986~response to unfolded protein,GO:0008219~cell death,GO:0010033~response to organic substance,GO:0010608~posttranscriptional regulation of gene expression,GO:0012501~programmed cell death,GO:0016265~death,GO:0030968~endoplasmic reticulum unfolded protein response,GO:0032268~regulation of cellular protein metabolic process,GO:0033554~cellular response to stress,GO:0034620~cellular response to unfolded protein,GO:0034976~response to endoplasmic reticulum stress,GO:0051789~response to protein stimulus,	GO:0005783~endoplasmic reticulum,		IPR019523:Protein phosphatase 1, regulatory subunit 15A/B, C-terminal,				Apoptosis,endoplasmic reticulum,phosphoprotein,repeat,stress response,translation regulation,	chain:Protein phosphatase 1 regulatory subunit 15A,compositionally biased region:Poly-Glu,compositionally biased region:Poly-Ser,modified residue,region of interest:3 X approximate repeats,region of interest:Interaction with MLL,region of interest:Interaction with SMAD7,region of interest:Interaction with SMARCB1,region of interest:Required for localization in the endoplasmic reticulum,repeat:1,repeat:2,repeat:3,sequence conflict,
Ppp1r9a	protein phosphatase 1, regulatory (inhibitor) subunit 9A	Rattus norvegicus		GO:0007010~cytoskeleton organization,GO:0007015~actin filament organization,GO:0030029~actin filament-based process,GO:0030030~cell projection organization,GO:0030036~actin cytoskeleton organization,GO:0030182~neuron differentiation,GO:0031175~neuron projection development,GO:0048666~neuron development,	GO:0000267~cell fraction,GO:0005624~membrane fraction,GO:0005626~insoluble fraction,GO:0005856~cytoskeleton,GO:0005886~plasma membrane,GO:0005938~cell cortex,GO:0015629~actin cytoskeleton,GO:0019717~synaptosome,GO:0030054~cell junction,GO:0030175~filopodium,GO:0030425~dendrite,GO:0030863~cortical cytoskeleton,GO:0030864~cortical actin cytoskeleton,GO:0042995~cell projection,GO:0043005~neuron projection,GO:0043197~dendritic spine,GO:0043228~non-membrane-bounded organelle,GO:0043232~intracellular non-membrane-bounded organelle,GO:0044430~cytoskeletal part,GO:0044448~cell cortex part,GO:0044459~plasma membrane part,GO:0044463~cell projection part,GO:0045202~synapse,	GO:0003779~actin binding,GO:0008092~cytoskeletal protein binding,	IPR001478:PDZ/DHR/GLGF,IPR001660:Sterile alpha motif SAM,IPR011510:Sterile alpha motif homology 2,IPR013761:Sterile alpha motif-type,			SM00228:PDZ,SM00454:SAM,	3d-structure,actin-binding,cell junction,coiled coil,cytoplasm,cytoskeleton,developmental protein,differentiation,direct protein sequencing,neurogenesis,phosphoprotein,synapse,Synaptosome,	chain:Neurabin-1,domain:PDZ,domain:SAM,helix,modified residue,mutagenesis site,region of interest:Actin-binding,region of interest:Interacts with protein phosphatase 1,region of interest:Interacts with TGN38,strand,turn,
Ptp4a3	protein tyrosine phosphatase 4a3	Rattus norvegicus		GO:0006470~protein amino acid dephosphorylation,GO:0006793~phosphorus metabolic process,GO:0006796~phosphate metabolic process,GO:0016311~dephosphorylation,		GO:0004721~phosphoprotein phosphatase activity,GO:0004725~protein tyrosine phosphatase activity,GO:0016791~phosphatase activity,GO:0042802~identical protein binding,	IPR000242:Protein-tyrosine phosphatase, receptor/non-receptor type,IPR000387:Dual-specific/protein-tyrosine phosphatase, conserved region,			SM00194:PTPc,
Ptpdc1	protein tyrosine phosphatase domain containing 1	Rattus norvegicus		GO:0006470~protein amino acid dephosphorylation,GO:0006793~phosphorus metabolic process,GO:0006796~phosphate metabolic process,GO:0016311~dephosphorylation,		GO:0004721~phosphoprotein phosphatase activity,GO:0004725~protein tyrosine phosphatase activity,GO:0008138~protein tyrosine/serine/threonine phosphatase activity,GO:0016791~phosphatase activity,
Rasgrf2	RAS protein-specific guanine nucleotide-releasing factor 2	Rattus norvegicus		GO:0007242~intracellular signaling cascade,GO:0007264~small GTPase mediated signal transduction,GO:0035023~regulation of Rho protein signal transduction,GO:0046578~regulation of Ras protein signal transduction,GO:0051056~regulation of small GTPase mediated signal transduction,	GO:0005783~endoplasmic reticulum,GO:0005886~plasma membrane,GO:0019898~extrinsic to membrane,	GO:0005083~small GTPase regulator activity,GO:0005085~guanyl-nucleotide exchange factor activity,GO:0005088~Ras guanyl-nucleotide exchange factor activity,GO:0005089~Rho guanyl-nucleotide exchange factor activity,GO:0005509~calcium ion binding,GO:0030695~GTPase regulator activity,GO:0043167~ion binding,GO:0043169~cation binding,GO:0046872~metal ion binding,GO:0060589~nucleoside-triphosphatase regulator activity,	IPR000048:IQ calmodulin-binding region,IPR000219:Dbl homology (DH) domain,IPR000651:Guanine nucleotide exchange factor for Ras-like GTPases, N-terminal,IPR001331:Guanine-nucleotide dissociation stimulator, CDC24, conserved site,IPR001849:Pleckstrin homology,IPR001895:Guanine-nucleotide dissociation stimulator CDC25,IPR008937:Ras guanine nucleotide exchange factor,IPR011993:Pleckstrin homology-type,IPR019804:Ras guanine-nucleotide exchange factor, conserved site,	rno04010:MAPK signaling pathway,		SM00015:IQ,SM00147:RasGEF,SM00229:RasGEFN,SM00233:PH,SM00325:RhoGEF,	calcium,cell membrane,coiled coil,cytoplasm,endoplasmic reticulum,guanine-nucleotide releasing factor,membrane,phosphoprotein,repeat,ubl conjugation,	chain:Ras-specific guanine nucleotide-releasing factor 2,domain:DH,domain:IQ,domain:N-terminal Ras-GEF,domain:PH 1,domain:PH 2,domain:Ras-GEF,modified residue,region of interest:Regulates proteasomal degradation,region of interest:Responsible of the affinity for farnesylated versus geranylgeranylated Ras,
Rasgrp3	RAS guanyl releasing protein 3 (calcium and DAG-regulated)	Rattus norvegicus		GO:0007242~intracellular signaling cascade,GO:0007264~small GTPase mediated signal transduction,GO:0007265~Ras protein signal transduction,GO:0043087~regulation of GTPase activity,GO:0051056~regulation of small GTPase mediated signal transduction,GO:0051336~regulation of hydrolase activity,	GO:0032045~guanyl-nucleotide exchange factor complex,GO:0048471~perinuclear region of cytoplasm,	GO:0005083~small GTPase regulator activity,GO:0005085~guanyl-nucleotide exchange factor activity,GO:0005088~Ras guanyl-nucleotide exchange factor activity,GO:0005096~GTPase activator activity,GO:0005099~Ras GTPase activator activity,GO:0008047~enzyme activator activity,GO:0017016~Ras GTPase binding,GO:0019899~enzyme binding,GO:0019900~kinase binding,GO:0030695~GTPase regulator activity,GO:0031267~small GTPase binding,GO:0046582~Rap GTPase activator activity,GO:0051020~GTPase binding,GO:0060589~nucleoside-triphosphatase regulator activity,		rno04010:MAPK signaling pathway,rno04662:B cell receptor signaling pathway,
RGD1312026	similar to RIKEN cDNA C230081A13	Rattus norvegicus		GO:0006468~protein amino acid phosphorylation,GO:0006793~phosphorus metabolic process,GO:0006796~phosphate metabolic process,GO:0016310~phosphorylation,		GO:0000166~nucleotide binding,GO:0001882~nucleoside binding,GO:0001883~purine nucleoside binding,GO:0004672~protein kinase activity,GO:0004713~protein tyrosine kinase activity,GO:0005524~ATP binding,GO:0017076~purine nucleotide binding,GO:0030554~adenyl nucleotide binding,GO:0032553~ribonucleotide binding,GO:0032555~purine ribonucleotide binding,GO:0032559~adenyl ribonucleotide binding,
RGD1566380, Ecm1	hypothetical gene supported by NM_017187; extracellular matrix protein 1	Rattus norvegicus		GO:0009967~positive regulation of signal transduction,GO:0010627~regulation of protein kinase cascade,GO:0010647~positive regulation of cell communication,GO:0010740~positive regulation of protein kinase cascade,GO:0043122~regulation of I-kappaB kinase/NF-kappaB cascade,GO:0043123~positive regulation of I-kappaB kinase/NF-kappaB cascade,	GO:0005576~extracellular region,GO:0005578~proteinaceous extracellular matrix,GO:0005615~extracellular space,GO:0031012~extracellular matrix,GO:0044421~extracellular region part,		IPR008605:Extracellular matrix 1,				angiogenesis,biomineralization,extracellular matrix,glycoprotein,Mineral balance,osteogenesis,repeat,Secreted,signal,	chain:Extracellular matrix protein 1,glycosylation site:N-linked (GlcNAc...),region of interest:2 X approximate repeats,repeat:1,repeat:2,signal peptide,
Rnf39	ring finger protein 39	Rattus norvegicus		GO:0031644~regulation of neurological system process,GO:0044057~regulation of system process,GO:0048167~regulation of synaptic plasticity,GO:0048168~regulation of neuronal synaptic plasticity,GO:0050804~regulation of synaptic transmission,GO:0051969~regulation of transmission of nerve impulse,		GO:0008270~zinc ion binding,GO:0043167~ion binding,GO:0043169~cation binding,GO:0046872~metal ion binding,GO:0046914~transition metal ion binding,	IPR001841:Zinc finger, RING-type,IPR001870:B302 (SPRY)-like,IPR003877:SPla/RYanodine receptor SPRY,IPR003879:Butyrophylin-like,IPR006574:SPRY-associated,IPR017907:Zinc finger, RING-type, conserved site,IPR018957:Zinc finger, C3HC4 RING-type,		PIRSF001733:tripartite motif-containing protein,	SM00184:RING,SM00589:PRY,	cytoplasm,metal-binding,zinc,zinc-finger,	chain:RING finger protein 39,domain:B30.2/SPRY,zinc finger region:RING-type,
Sblf	stoned B-like factor	Rattus norvegicus		GO:0006886~intracellular protein transport,GO:0006897~endocytosis,GO:0008104~protein localization,GO:0010324~membrane invagination,GO:0015031~protein transport,GO:0016044~membrane organization,GO:0016192~vesicle-mediated transport,GO:0034613~cellular protein localization,GO:0045184~establishment of protein localization,GO:0046907~intracellular transport,GO:0070727~cellular macromolecule localization,	GO:0030117~membrane coat,GO:0030118~clathrin coat,GO:0030119~AP-type membrane coat adaptor complex,GO:0030131~clathrin adaptor complex,GO:0048475~coated membrane,		IPR008968:Clathrin adaptor, mu subunit, C-terminal,IPR012320:Stonin homology,IPR017110:Stonin,		PIRSF037099:Stonin,
Sephs2	selenophosphate synthetase 2	Rattus norvegicus	Coenzyme metabolism,			GO:0000166~nucleotide binding,GO:0001882~nucleoside binding,GO:0001883~purine nucleoside binding,GO:0004756~selenide, water dikinase activity,GO:0005524~ATP binding,GO:0016781~phosphotransferase activity, paired acceptors,GO:0017076~purine nucleotide binding,GO:0030554~adenyl nucleotide binding,GO:0032553~ribonucleotide binding,GO:0032555~purine ribonucleotide binding,GO:0032559~adenyl ribonucleotide binding,	IPR000728:AIR synthase related protein,IPR004536:Selenide water dikinase,IPR010918:AIR synthase related protein, C-terminal,	rno00450:Selenoamino acid metabolism,	PIRSF036407:selenophosphate synthetase,PIRSF036407:Selenphspht_syn,
SerpinB9	serine (or cysteine) peptidase inhibitor, clade B, member 9	Rattus norvegicus		GO:0006916~anti-apoptosis,GO:0010941~regulation of cell death,GO:0042981~regulation of apoptosis,GO:0043066~negative regulation of apoptosis,GO:0043067~regulation of programmed cell death,GO:0043069~negative regulation of programmed cell death,GO:0060548~negative regulation of cell death,		GO:0004857~enzyme inhibitor activity,GO:0004866~endopeptidase inhibitor activity,GO:0004867~serine-type endopeptidase inhibitor activity,GO:0030414~peptidase inhibitor activity,	IPR000215:Protease inhibitor I4, serpin,IPR000240:Serpin B9 and maspin,			SM00093:SERPIN,
Sertad1	SERTA domain containing 1	Rattus norvegicus		GO:0009891~positive regulation of biosynthetic process,GO:0010557~positive regulation of macromolecule biosynthetic process,GO:0010604~positive regulation of macromolecule metabolic process,GO:0010628~positive regulation of gene expression,GO:0031328~positive regulation of cellular biosynthetic process,GO:0045449~regulation of transcription,GO:0045935~positive regulation of nucleobase, nucleoside, nucleotide and nucleic acid metabolic process,GO:0045941~positive regulation of transcription,GO:0051173~positive regulation of nitrogen compound metabolic process,		GO:0016563~transcription activator activity,GO:0030528~transcription regulator activity,	IPR009263:SERTA,
Sgk1	serum/glucocorticoid regulated kinase 1	Rattus norvegicus		GO:0000226~microtubule cytoskeleton organization,GO:0000902~cell morphogenesis,GO:0001558~regulation of cell growth,GO:0002028~regulation of sodium ion transport,GO:0006468~protein amino acid phosphorylation,GO:0006793~phosphorus metabolic process,GO:0006796~phosphate metabolic process,GO:0006873~cellular ion homeostasis,GO:0006875~cellular metal ion homeostasis,GO:0006883~cellular sodium ion homeostasis,GO:0006915~apoptosis,GO:0006974~response to DNA damage stimulus,GO:0007010~cytoskeleton organization,GO:0007017~microtubule-based process,GO:0007019~microtubule depolymerization,GO:0007242~intracellular signaling cascade,GO:0007610~behavior,GO:0007611~learning or memory,GO:0007612~learning,GO:0007613~memory,GO:0007616~long-term memory,GO:0007632~visual behavior,GO:0008219~cell death,GO:0008361~regulation of cell size,GO:0008542~visual learning,GO:0009314~response to radiation,GO:0009416~response to light stimulus,GO:0009628~response to abiotic stimulus,GO:0009719~response to endogenous stimulus,GO:0009725~response to hormone stimulus,GO:0009755~hormone-mediated signaling,GO:0010033~response to organic substance,GO:0010639~negative regulation of organelle organization,GO:0010720~positive regulation of cell development,GO:0010765~positive regulation of sodium ion transport,GO:0010769~regulation of cell morphogenesis involved in differentiation,GO:0010941~regulation of cell death,GO:0010959~regulation of metal ion transport,GO:0010975~regulation of neuron projection development,GO:0012501~programmed cell death,GO:0016265~death,GO:0016310~phosphorylation,GO:0018105~peptidyl-serine phosphorylation,GO:0018209~peptidyl-serine modification,GO:0019725~cellular homeostasis,GO:0022411~cellular component disassembly,GO:0022604~regulation of cell morphogenesis,GO:0030003~cellular cation homeostasis,GO:0030004~cellular monovalent inorganic cation homeostasis,GO:0030030~cell projection organization,GO:0030182~neuron differentiation,GO:0030307~positive regulation of cell growth,GO:0031109~microtubule polymerization or depolymerization,GO:0031110~regulation of microtubule polymerization or depolymerization,GO:0031111~negative regulation of microtubule polymerization or depolymerization,GO:0031113~regulation of microtubule polymerization,GO:0031115~negative regulation of microtubule polymerization,GO:0031175~neuron projection development,GO:0031333~negative regulation of protein complex assembly,GO:0031344~regulation of cell projection organization,GO:0031346~positive regulation of cell projection organization,GO:0031960~response to corticosteroid stimulus,GO:0032271~regulation of protein polymerization,GO:0032272~negative regulation of protein polymerization,GO:0032535~regulation of cellular component size,GO:0032868~response to insulin stimulus,GO:0032869~cellular response to insulin stimulus,GO:0032870~cellular response to hormone stimulus,GO:0032880~regulation of protein localization,GO:0032886~regulation of microtubule-based process,GO:0032984~macromolecular complex disassembly,GO:0032989~cellular component morphogenesis,GO:0032990~cell part morphogenesis,GO:0033043~regulation of organelle organization,GO:0033554~cellular response to stress,GO:0034621~cellular macromolecular complex subunit organization,GO:0034623~cellular macromolecular complex disassembly,GO:0040008~regulation of growth,GO:0042592~homeostatic process,GO:0042981~regulation of apoptosis,GO:0043066~negative regulation of apoptosis,GO:0043067~regulation of programmed cell death,GO:0043069~negative regulation of programmed cell death,GO:0043241~protein complex disassembly,GO:0043254~regulation of protein complex assembly,GO:0043269~regulation of ion transport,GO:0043270~positive regulation of ion transport,GO:0043401~steroid hormone mediated signaling,GO:0043402~glucocorticoid mediated signaling,GO:0043434~response to peptide hormone stimulus,GO:0043624~cellular protein complex disassembly,GO:0043933~macromolecular complex subunit organization,GO:0044087~regulation of cellular component biogenesis,GO:0045597~positive regulation of cell differentiation,GO:0045664~regulation of neuron differentiation,GO:0045793~positive regulation of cell size,GO:0045927~positive regulation of growth,GO:0048545~response to steroid hormone stimulus,GO:0048666~neuron development,GO:0048812~neuron projection morphogenesis,GO:0048814~regulation of dendrite morphogenesis,GO:0048858~cell projection morphogenesis,GO:0048878~chemical homeostasis,GO:0050767~regulation of neurogenesis,GO:0050769~positive regulation of neurogenesis,GO:0050773~regulation of dendrite development,GO:0050775~positive regulation of dendrite morphogenesis,GO:0050801~ion homeostasis,GO:0050877~neurological system process,GO:0050890~cognition,GO:0051050~positive regulation of transport,GO:0051094~positive regulation of developmental process,GO:0051129~negative regulation of cellular component organization,GO:0051130~positive regulation of cellular component organization,GO:0051261~protein depolymerization,GO:0051384~response to glucocorticoid stimulus,GO:0051493~regulation of cytoskeleton organization,GO:0051494~negative regulation of cytoskeleton organization,GO:0051726~regulation of cell cycle,GO:0051960~regulation of nervous system development,GO:0055065~metal ion homeostasis,GO:0055067~monovalent inorganic cation homeostasis,GO:0055078~sodium ion homeostasis,GO:0055080~cation homeostasis,GO:0055082~cellular chemical homeostasis,GO:0060284~regulation of cell development,GO:0060548~negative regulation of cell death,GO:0070507~regulation of microtubule cytoskeleton organization,	GO:0005783~endoplasmic reticulum,GO:0042995~cell projection,GO:0043005~neuron projection,GO:0048471~perinuclear region of cytoplasm,	GO:0000166~nucleotide binding,GO:0001882~nucleoside binding,GO:0001883~purine nucleoside binding,GO:0004672~protein kinase activity,GO:0004674~protein serine/threonine kinase activity,GO:0005524~ATP binding,GO:0008092~cytoskeletal protein binding,GO:0017076~purine nucleotide binding,GO:0019899~enzyme binding,GO:0019900~kinase binding,GO:0019901~protein kinase binding,GO:0030554~adenyl nucleotide binding,GO:0032553~ribonucleotide binding,GO:0032555~purine ribonucleotide binding,GO:0032559~adenyl ribonucleotide binding,GO:0043423~3-phosphoinositide-dependent protein kinase binding,GO:0048037~cofactor binding,GO:0048156~tau protein binding,	IPR000719:Protein kinase, core,IPR000961:AGC-kinase, C-terminal,IPR002290:Serine/threonine protein kinase,IPR008271:Serine/threonine protein kinase, active site,IPR017441:Protein kinase, ATP binding site,IPR017442:Serine/threonine protein kinase-related,IPR017892:Protein kinase, C-terminal,	rno04960:Aldosterone-regulated sodium reabsorption,	PIRSF000613:RAC serine/threonine-protein kinase,	SM00133:S_TK_X,SM00220:S_TKc,	Apoptosis,ATP,atp-binding,cytoplasm,endoplasmic reticulum,kinase,nucleotide-binding,nucleus,phosphoprotein,serine/threonine-protein kinase,stress response,transferase,ubl conjugation,	active site:Proton acceptor,binding site:ATP,chain:Serine/threonine-protein kinase Sgk1,compositionally biased region:Glu/Lys-rich,domain:AGC-kinase C-terminal,domain:Protein kinase,modified residue,nucleotide phosphate-binding region:ATP,short sequence motif:Nuclear localization signal,
Snf1lk	SNF1-like kinase	Rattus norvegicus		GO:0000122~negative regulation of transcription from RNA polymerase II promoter,GO:0006355~regulation of transcription, DNA-dependent,GO:0006357~regulation of transcription from RNA polymerase II promoter,GO:0006468~protein amino acid phosphorylation,GO:0006793~phosphorus metabolic process,GO:0006796~phosphate metabolic process,GO:0007049~cell cycle,GO:0007242~intracellular signaling cascade,GO:0007243~protein kinase cascade,GO:0007346~regulation of mitotic cell cycle,GO:0009890~negative regulation of biosynthetic process,GO:0010558~negative regulation of macromolecule biosynthetic process,GO:0010605~negative regulation of macromolecule metabolic process,GO:0010629~negative regulation of gene expression,GO:0016310~phosphorylation,GO:0016481~negative regulation of transcription,GO:0031327~negative regulation of cellular biosynthetic process,GO:0045449~regulation of transcription,GO:0045892~negative regulation of transcription, DNA-dependent,GO:0045934~negative regulation of nucleobase, nucleoside, nucleotide and nucleic acid metabolic process,GO:0051172~negative regulation of nitrogen compound metabolic process,GO:0051252~regulation of RNA metabolic process,GO:0051253~negative regulation of RNA metabolic process,GO:0051726~regulation of cell cycle,	GO:0005829~cytosol,	GO:0000166~nucleotide binding,GO:0000287~magnesium ion binding,GO:0001882~nucleoside binding,GO:0001883~purine nucleoside binding,GO:0004672~protein kinase activity,GO:0004674~protein serine/threonine kinase activity,GO:0005524~ATP binding,GO:0016564~transcription repressor activity,GO:0017076~purine nucleotide binding,GO:0030528~transcription regulator activity,GO:0030554~adenyl nucleotide binding,GO:0032553~ribonucleotide binding,GO:0032555~purine ribonucleotide binding,GO:0032559~adenyl ribonucleotide binding,GO:0043167~ion binding,GO:0043169~cation binding,GO:0046872~metal ion binding,	IPR000719:Protein kinase, core,IPR002290:Serine/threonine protein kinase,IPR008271:Serine/threonine protein kinase, active site,IPR015940:Ubiquitin-associated/translation elongation factor EF1B, N-terminal, eukaryote,IPR017090:Serine/threonine-protein kinase, SNF1-like,IPR017441:Protein kinase, ATP binding site,IPR017442:Serine/threonine protein kinase-related,		PIRSF037014:Ser/Thr_PK_SNF1-like,PIRSF037014:serine/threonine-protein kinase, SNF1-like,	SM00165:UBA,SM00220:S_TKc,	atp-binding,cell cycle,cytoplasm,developmental protein,differentiation,kinase,magnesium,metal-binding,nucleotide-binding,nucleus,phosphoprotein,serine/threonine-protein kinase,transferase,	active site:Proton acceptor,binding site:ATP,chain:Serine/threonine-protein kinase SIK1,domain:Protein kinase,domain:UBA,modified residue,nucleotide phosphate-binding region:ATP,sequence conflict,
Spag6l, Spag6	sperm associated antigen 6-like; sperm associated antigen 6	Rattus norvegicus		GO:0006928~cell motion,GO:0007276~gamete generation,GO:0007283~spermatogenesis,GO:0019953~sexual reproduction,GO:0030317~sperm motility,GO:0032504~multicellular organism reproduction,GO:0048232~male gamete generation,GO:0048609~reproductive process in a multicellular organism,GO:0048870~cell motility,GO:0051674~localization of cell,			IPR000225:Armadillo,IPR011989:Armadillo-like helical,			SM00185:ARM,
Sult1a1	sulfotransferase family, cytosolic, 1A, phenol-preferring, member 1	Rattus norvegicus		GO:0003013~circulatory system process,GO:0006575~cellular amino acid derivative metabolic process,GO:0006576~biogenic amine metabolic process,GO:0006584~catecholamine metabolic process,GO:0006790~sulfur metabolic process,GO:0006805~xenobiotic metabolic process,GO:0008015~blood circulation,GO:0008202~steroid metabolic process,GO:0008210~estrogen metabolic process,GO:0008217~regulation of blood pressure,GO:0009410~response to xenobiotic stimulus,GO:0009712~catechol metabolic process,GO:0009719~response to endogenous stimulus,GO:0009725~response to hormone stimulus,GO:0010033~response to organic substance,GO:0010817~regulation of hormone levels,GO:0017144~drug metabolic process,GO:0018958~phenol metabolic process,GO:0018960~4-nitrophenol metabolic process,GO:0031960~response to corticosteroid stimulus,GO:0034311~diol metabolic process,GO:0034754~cellular hormone metabolic process,GO:0042445~hormone metabolic process,GO:0042537~benzene and derivative metabolic process,GO:0048545~response to steroid hormone stimulus,GO:0051384~response to glucocorticoid stimulus,GO:0051923~sulfation,	GO:0005829~cytosol,	GO:0000166~nucleotide binding,GO:0001882~nucleoside binding,GO:0001883~purine nucleoside binding,GO:0004062~aryl sulfotransferase activity,GO:0008146~sulfotransferase activity,GO:0016782~transferase activity, transferring sulfur-containing groups,GO:0017076~purine nucleotide binding,GO:0030554~adenyl nucleotide binding,GO:0042802~identical protein binding,GO:0042803~protein homodimerization activity,GO:0046983~protein dimerization activity,GO:0050656~3'-phosphoadenosine 5'-phosphosulfate binding,	IPR000863:Sulfotransferase,	rno00920:Sulfur metabolism,	PIRSF000856:alcohol sulfotransferase,		cytoplasm,direct protein sequencing,lipid metabolism,steroid metabolism,sulfotransferase,transferase,	active site:Proton acceptor,chain:Sulfotransferase 1A1,nucleotide phosphate-binding region:PAPS,
Tek	TEK tyrosine kinase, endothelial	Rattus norvegicus		GO:0001501~skeletal system development,GO:0001503~ossification,GO:0001525~angiogenesis,GO:0001568~blood vessel development,GO:0001570~vasculogenesis,GO:0001666~response to hypoxia,GO:0001944~vasculature development,GO:0001958~endochondral ossification,GO:0006468~protein amino acid phosphorylation,GO:0006793~phosphorus metabolic process,GO:0006796~phosphate metabolic process,GO:0007155~cell adhesion,GO:0007160~cell-matrix adhesion,GO:0007166~cell surface receptor linked signal transduction,GO:0007167~enzyme linked receptor protein signaling pathway,GO:0007169~transmembrane receptor protein tyrosine kinase signaling pathway,GO:0007242~intracellular signaling cascade,GO:0007584~response to nutrient,GO:0009719~response to endogenous stimulus,GO:0009725~response to hormone stimulus,GO:0009991~response to extracellular stimulus,GO:0010033~response to organic substance,GO:0016310~phosphorylation,GO:0016337~cell-cell adhesion,GO:0022610~biological adhesion,GO:0030334~regulation of cell migration,GO:0031099~regeneration,GO:0031100~organ regeneration,GO:0031589~cell-substrate adhesion,GO:0031667~response to nutrient levels,GO:0032526~response to retinoic acid,GO:0033189~response to vitamin A,GO:0033273~response to vitamin,GO:0040012~regulation of locomotion,GO:0042127~regulation of cell proliferation,GO:0043434~response to peptide hormone stimulus,GO:0043627~response to estrogen stimulus,GO:0045765~regulation of angiogenesis,GO:0045766~positive regulation of angiogenesis,GO:0048014~Tie receptor signaling pathway,GO:0048514~blood vessel morphogenesis,GO:0048545~response to steroid hormone stimulus,GO:0048705~skeletal system morphogenesis,GO:0051094~positive regulation of developmental process,GO:0051270~regulation of cell motion,GO:0051591~response to cAMP,GO:0060348~bone development,GO:0060349~bone morphogenesis,GO:0060350~endochondral bone morphogenesis,GO:0070482~response to oxygen levels,	GO:0005886~plasma membrane,GO:0005887~integral to plasma membrane,GO:0016021~integral to membrane,GO:0031224~intrinsic to membrane,GO:0031226~intrinsic to plasma membrane,GO:0044459~plasma membrane part,	GO:0000166~nucleotide binding,GO:0001882~nucleoside binding,GO:0001883~purine nucleoside binding,GO:0004672~protein kinase activity,GO:0004713~protein tyrosine kinase activity,GO:0004714~transmembrane receptor protein tyrosine kinase activity,GO:0005524~ATP binding,GO:0017076~purine nucleotide binding,GO:0019838~growth factor binding,GO:0030554~adenyl nucleotide binding,GO:0032553~ribonucleotide binding,GO:0032555~purine ribonucleotide binding,GO:0032559~adenyl ribonucleotide binding,
Tnfrsf11a, Zcchc2	Tumor necrosis factor receptor superfamily, member 11a; zinc finger, CCHC domain containing 2	Rattus norvegicus		GO:0001501~skeletal system development,GO:0001503~ossification,GO:0002520~immune system development,GO:0009314~response to radiation,GO:0009628~response to abiotic stimulus,GO:0030879~mammary gland development,GO:0048534~hemopoietic or lymphoid organ development,GO:0048535~lymph node development,GO:0048732~gland development,GO:0060348~bone development,GO:0060749~mammary gland alveolus development,		GO:0005543~phospholipid binding,GO:0008270~zinc ion binding,GO:0008289~lipid binding,GO:0035091~phosphoinositide binding,GO:0043167~ion binding,GO:0043169~cation binding,GO:0046872~metal ion binding,GO:0046914~transition metal ion binding,	IPR001683:Phox-like,IPR001878:Zinc finger, CCHC-type,	rno04060:Cytokine-cytokine receptor interaction,		SM00312:PX,SM00343:ZnF_C2HC,	alternative splicing,metal-binding,phosphoprotein,zinc,zinc-finger,	chain:Zinc finger CCHC domain-containing protein 2,compositionally biased region:Pro-rich,modified residue,splice variant,zinc finger region:CCHC-type,
Tnr	tenascin R	Rattus norvegicus		GO:0007155~cell adhesion,GO:0007162~negative regulation of cell adhesion,GO:0022610~biological adhesion,GO:0030155~regulation of cell adhesion,GO:0030198~extracellular matrix organization,GO:0043062~extracellular structure organization,	GO:0005576~extracellular region,GO:0005578~proteinaceous extracellular matrix,GO:0009986~cell surface,GO:0031012~extracellular matrix,GO:0044421~extracellular region part,GO:0045121~membrane raft,		IPR002181:Fibrinogen, alpha/beta/gamma chain, C-terminal globular,IPR003961:Fibronectin, type III,IPR006210:EGF-like,IPR008957:Fibronectin, type III-like fold,IPR013032:EGF-like region, conserved site,IPR013111:EGF, extracellular,IPR014716:Fibrinogen, alpha/beta/gamma chain, C-terminal globular, subdomain 1,	rno04510:Focal adhesion,rno04512:ECM-receptor interaction,	PIRSF002501:restrictin,	SM00060:FN3,SM00181:EGF,SM00186:FBG,	3d-structure,alternative splicing,cell adhesion,coiled coil,disulfide bond,duplication,egf-like domain,extracellular matrix,glycoprotein,oligodendrocyte,phosphoprotein,proteoglycan,repeat,Secreted,sialic acid,signal,	chain:Tenascin-R,compositionally biased region:Cys-rich,disulfide bond,domain:EGF-like 1,domain:EGF-like 2,domain:EGF-like 3,domain:EGF-like 4,domain:EGF-like 5,domain:Fibrinogen C-terminal,domain:Fibronectin type-III 1,domain:Fibronectin type-III 2,domain:Fibronectin type-III 3,domain:Fibronectin type-III 4,domain:Fibronectin type-III 5,domain:Fibronectin type-III 6,domain:Fibronectin type-III 7,domain:Fibronectin type-III 8,domain:Fibronectin type-III 9,glycosylation site:N-linked (GlcNAc...),modified residue,signal peptide,splice variant,strand,
Tob1	transducer of ErbB-2.1	Rattus norvegicus		GO:0000060~protein import into nucleus, translocation,GO:0006605~protein targeting,GO:0006606~protein import into nucleus,GO:0006886~intracellular protein transport,GO:0006913~nucleocytoplasmic transport,GO:0007166~cell surface receptor linked signal transduction,GO:0007167~enzyme linked receptor protein signaling pathway,GO:0007178~transmembrane receptor protein serine/threonine kinase signaling pathway,GO:0007184~SMAD protein nuclear translocation,GO:0008104~protein localization,GO:0009968~negative regulation of signal transduction,GO:0010648~negative regulation of cell communication,GO:0015031~protein transport,GO:0017038~protein import,GO:0030278~regulation of ossification,GO:0030510~regulation of BMP signaling pathway,GO:0030514~negative regulation of BMP signaling pathway,GO:0033365~protein localization in organelle,GO:0034504~protein localization in nucleus,GO:0034613~cellular protein localization,GO:0045184~establishment of protein localization,GO:0045596~negative regulation of cell differentiation,GO:0045667~regulation of osteoblast differentiation,GO:0045668~negative regulation of osteoblast differentiation,GO:0046907~intracellular transport,GO:0051169~nuclear transport,GO:0051170~nuclear import,GO:0070727~cellular macromolecule localization,		GO:0003712~transcription cofactor activity,GO:0003714~transcription corepressor activity,GO:0008134~transcription factor binding,GO:0016564~transcription repressor activity,GO:0030528~transcription regulator activity,GO:0046332~SMAD binding,	IPR002087:Anti-proliferative protein,IPR015676:Transducer of ErbB-2,IPR015677:Transducer of ErbB-2, 1,		PIRSF038107:Transducer of erbB-2,	SM00099:btg1,	phosphoprotein,	chain:Protein Tob1,compositionally biased region:Poly-Gln,compositionally biased region:Poly-Pro,modified residue,
Tob2	transducer of ERBB2, 2	Rattus norvegicus		GO:0002761~regulation of myeloid leukocyte differentiation,GO:0002762~negative regulation of myeloid leukocyte differentiation,GO:0030278~regulation of ossification,GO:0045596~negative regulation of cell differentiation,GO:0045637~regulation of myeloid cell differentiation,GO:0045638~negative regulation of myeloid cell differentiation,GO:0045670~regulation of osteoclast differentiation,GO:0045671~negative regulation of osteoclast differentiation,GO:0045778~positive regulation of ossification,GO:0051094~positive regulation of developmental process,		GO:0008134~transcription factor binding,GO:0035257~nuclear hormone receptor binding,GO:0042809~vitamin D receptor binding,GO:0051427~hormone receptor binding,	IPR002087:Anti-proliferative protein,IPR009818:Ataxin-2, C-terminal,IPR015676:Transducer of ErbB-2,IPR015678:Transducer of ErbB-2, 2,			SM00099:btg1,
Trib1	tribbles homolog 1 (Drosophila)	Rattus norvegicus		GO:0000165~MAPKKK cascade,GO:0002237~response to molecule of bacterial origin,GO:0006468~protein amino acid phosphorylation,GO:0006469~negative regulation of protein kinase activity,GO:0006793~phosphorus metabolic process,GO:0006796~phosphate metabolic process,GO:0007242~intracellular signaling cascade,GO:0007243~protein kinase cascade,GO:0007254~JNK cascade,GO:0008285~negative regulation of cell proliferation,GO:0009617~response to bacterium,GO:0009968~negative regulation of signal transduction,GO:0010033~response to organic substance,GO:0010648~negative regulation of cell communication,GO:0014910~regulation of smooth muscle cell migration,GO:0014912~negative regulation of smooth muscle cell migration,GO:0016310~phosphorylation,GO:0019220~regulation of phosphate metabolic process,GO:0030334~regulation of cell migration,GO:0030336~negative regulation of cell migration,GO:0031098~stress-activated protein kinase signaling pathway,GO:0031664~regulation of lipopolysaccharide-mediated signaling pathway,GO:0031665~negative regulation of lipopolysaccharide-mediated signaling pathway,GO:0032496~response to lipopolysaccharide,GO:0033554~cellular response to stress,GO:0033673~negative regulation of kinase activity,GO:0040012~regulation of locomotion,GO:0040013~negative regulation of locomotion,GO:0042127~regulation of cell proliferation,GO:0042325~regulation of phosphorylation,GO:0043086~negative regulation of catalytic activity,GO:0043392~negative regulation of DNA binding,GO:0043405~regulation of MAP kinase activity,GO:0043433~negative regulation of transcription factor activity,GO:0043549~regulation of kinase activity,GO:0044092~negative regulation of molecular function,GO:0045449~regulation of transcription,GO:0045859~regulation of protein kinase activity,GO:0048660~regulation of smooth muscle cell proliferation,GO:0048662~negative regulation of smooth muscle cell proliferation,GO:0051090~regulation of transcription factor activity,GO:0051098~regulation of binding,GO:0051100~negative regulation of binding,GO:0051101~regulation of DNA binding,GO:0051174~regulation of phosphorus metabolic process,GO:0051270~regulation of cell motion,GO:0051271~negative regulation of cell motion,GO:0051338~regulation of transferase activity,GO:0051348~negative regulation of transferase activity,		GO:0000166~nucleotide binding,GO:0001882~nucleoside binding,GO:0001883~purine nucleoside binding,GO:0004672~protein kinase activity,GO:0005524~ATP binding,GO:0008134~transcription factor binding,GO:0017076~purine nucleotide binding,GO:0019899~enzyme binding,GO:0019900~kinase binding,GO:0019901~protein kinase binding,GO:0030554~adenyl nucleotide binding,GO:0031434~mitogen-activated protein kinase kinase binding,GO:0032553~ribonucleotide binding,GO:0032555~purine ribonucleotide binding,GO:0032559~adenyl ribonucleotide binding,	IPR000719:Protein kinase, core,IPR017442:Serine/threonine protein kinase-related,				receptor,
Tsc22d3	TSC22 domain family, member 3	Rattus norvegicus		GO:0006355~regulation of transcription, DNA-dependent,GO:0006916~anti-apoptosis,GO:0006970~response to osmotic stress,GO:0007589~body fluid secretion,GO:0009628~response to abiotic stimulus,GO:0010941~regulation of cell death,GO:0042981~regulation of apoptosis,GO:0043066~negative regulation of apoptosis,GO:0043067~regulation of programmed cell death,GO:0043069~negative regulation of programmed cell death,GO:0045449~regulation of transcription,GO:0046903~secretion,GO:0050878~regulation of body fluid levels,GO:0051252~regulation of RNA metabolic process,GO:0060548~negative regulation of cell death,		GO:0003677~DNA binding,GO:0003700~transcription factor activity,GO:0030528~transcription regulator activity,	IPR000580:TSC-22 / Dip / Bun,		PIRSF009379:mouse TSC-22 protein,			chain:TSC22 domain family protein 3,domain:Leucine-zipper,region of interest:AP1-binding,
Ubxn2b	UBX domain protein 2B	Rattus norvegicus			GO:0005783~endoplasmic reticulum,GO:0005794~Golgi apparatus,GO:0005829~cytosol,		IPR001012:UBX,IPR012989:SEP,			SM00166:UBX,SM00553:SEP,	cytoplasm,endoplasmic reticulum,golgi apparatus,nucleus,phosphoprotein,	chain:UBX domain-containing protein 2B,domain:SEP,domain:UBX,modified residue,
Uhmk1, RGD1561897	similar to Serine/threonine-protein kinase Kist (Kinase interacting with stathmin); U2AF homology motif (UHM) kinase 1	Rattus norvegicus		GO:0006468~protein amino acid phosphorylation,GO:0006793~phosphorus metabolic process,GO:0006796~phosphate metabolic process,GO:0007049~cell cycle,GO:0007050~cell cycle arrest,GO:0016310~phosphorylation,GO:0018105~peptidyl-serine phosphorylation,GO:0018209~peptidyl-serine modification,GO:0022402~cell cycle process,GO:0032386~regulation of intracellular transport,GO:0032880~regulation of protein localization,GO:0033157~regulation of intracellular protein transport,GO:0046777~protein amino acid autophosphorylation,GO:0046822~regulation of nucleocytoplasmic transport,GO:0046825~regulation of protein export from nucleus,GO:0051223~regulation of protein transport,GO:0060341~regulation of cellular localization,GO:0070201~regulation of establishment of protein localization,		GO:0000166~nucleotide binding,GO:0001882~nucleoside binding,GO:0001883~purine nucleoside binding,GO:0003723~RNA binding,GO:0004672~protein kinase activity,GO:0004674~protein serine/threonine kinase activity,GO:0005524~ATP binding,GO:0017076~purine nucleotide binding,GO:0030554~adenyl nucleotide binding,GO:0032553~ribonucleotide binding,GO:0032555~purine ribonucleotide binding,GO:0032559~adenyl ribonucleotide binding,	IPR000504:RNA recognition motif, RNP-1,IPR000719:Protein kinase, core,IPR008271:Serine/threonine protein kinase, active site,IPR012677:Nucleotide-binding, alpha-beta plait,IPR017441:Protein kinase, ATP binding site,IPR017442:Serine/threonine protein kinase-related,			SM00360:RRM,	atp-binding,cytoplasm,kinase,nucleotide-binding,nucleus,rna-binding,serine/threonine-protein kinase,transferase,	active site:Proton acceptor,binding site:ATP,chain:Serine/threonine-protein kinase Kist,domain:Protein kinase,domain:RRM,mutagenesis site,nucleotide phosphate-binding region:ATP,
Usp31	ubiquitin specific peptidase 31	Rattus norvegicus	Posttranslational modification, protein turnover, chaperones,	GO:0006508~proteolysis,GO:0006511~ubiquitin-dependent protein catabolic process,GO:0009057~macromolecule catabolic process,GO:0019941~modification-dependent protein catabolic process,GO:0030163~protein catabolic process,GO:0043632~modification-dependent macromolecule catabolic process,GO:0044257~cellular protein catabolic process,GO:0044265~cellular macromolecule catabolic process,GO:0051603~proteolysis involved in cellular protein catabolic process,		GO:0004221~ubiquitin thiolesterase activity,GO:0016790~thiolester hydrolase activity,
Zbtb16	zinc finger and BTB domain containing 16	Rattus norvegicus	General function prediction only,	GO:0000122~negative regulation of transcription from RNA polymerase II promoter,GO:0001501~skeletal system development,GO:0001655~urogenital system development,GO:0001822~kidney development,GO:0001823~mesonephros development,GO:0002520~immune system development,GO:0003002~regionalization,GO:0003006~reproductive developmental process,GO:0006355~regulation of transcription, DNA-dependent,GO:0006357~regulation of transcription from RNA polymerase II promoter,GO:0007276~gamete generation,GO:0007281~germ cell development,GO:0007283~spermatogenesis,GO:0007389~pattern specification process,GO:0008104~protein localization,GO:0008285~negative regulation of cell proliferation,GO:0008356~asymmetric cell division,GO:0009880~embryonic pattern specification,GO:0009890~negative regulation of biosynthetic process,GO:0009891~positive regulation of biosynthetic process,GO:0009952~anterior/posterior pattern formation,GO:0010557~positive regulation of macromolecule biosynthetic process,GO:0010558~negative regulation of macromolecule biosynthetic process,GO:0010604~positive regulation of macromolecule metabolic process,GO:0010605~negative regulation of macromolecule metabolic process,GO:0010628~positive regulation of gene expression,GO:0010629~negative regulation of gene expression,GO:0010941~regulation of cell death,GO:0010942~positive regulation of cell death,GO:0016481~negative regulation of transcription,GO:0017145~stem cell division,GO:0019953~sexual reproduction,GO:0030097~hemopoiesis,GO:0030326~embryonic limb morphogenesis,GO:0031327~negative regulation of cellular biosynthetic process,GO:0031328~positive regulation of cellular biosynthetic process,GO:0032504~multicellular organism reproduction,GO:0033365~protein localization in organelle,GO:0034504~protein localization in nucleus,GO:0034613~cellular protein localization,GO:0035107~appendage morphogenesis,GO:0035108~limb morphogenesis,GO:0035110~leg morphogenesis,GO:0035113~embryonic appendage morphogenesis,GO:0035116~embryonic hindlimb morphogenesis,GO:0035136~forelimb morphogenesis,GO:0035137~hindlimb morphogenesis,GO:0042078~germ-line stem cell division,GO:0042127~regulation of cell proliferation,GO:0042733~embryonic digit morphogenesis,GO:0042981~regulation of apoptosis,GO:0043065~positive regulation of apoptosis,GO:0043067~regulation of programmed cell death,GO:0043068~positive regulation of programmed cell death,GO:0045449~regulation of transcription,GO:0045596~negative regulation of cell differentiation,GO:0045637~regulation of myeloid cell differentiation,GO:0045638~negative regulation of myeloid cell differentiation,GO:0045892~negative regulation of transcription, DNA-dependent,GO:0045893~positive regulation of transcription, DNA-dependent,GO:0045934~negative regulation of nucleobase, nucleoside, nucleotide and nucleic acid metabolic process,GO:0045935~positive regulation of nucleobase, nucleoside, nucleotide and nucleic acid metabolic process,GO:0045941~positive regulation of transcription,GO:0045944~positive regulation of transcription from RNA polymerase II promoter,GO:0048133~male germ-line stem cell division,GO:0048232~male gamete generation,GO:0048534~hemopoietic or lymphoid organ development,GO:0048598~embryonic morphogenesis,GO:0048609~reproductive process in a multicellular organism,GO:0048610~reproductive cellular process,GO:0048736~appendage development,GO:0051172~negative regulation of nitrogen compound metabolic process,GO:0051173~positive regulation of nitrogen compound metabolic process,GO:0051252~regulation of RNA metabolic process,GO:0051253~negative regulation of RNA metabolic process,GO:0051254~positive regulation of RNA metabolic process,GO:0051301~cell division,GO:0060173~limb development,GO:0070727~cellular macromolecule localization,	GO:0005654~nucleoplasm,GO:0005730~nucleolus,GO:0005829~cytosol,GO:0005886~plasma membrane,GO:0016604~nuclear body,GO:0016605~PML body,GO:0016607~nuclear speck,GO:0017053~transcriptional repressor complex,GO:0031974~membrane-enclosed lumen,GO:0031981~nuclear lumen,GO:0043228~non-membrane-bounded organelle,GO:0043232~intracellular non-membrane-bounded organelle,GO:0043233~organelle lumen,GO:0044451~nucleoplasm part,GO:0070013~intracellular organelle lumen,	GO:0003677~DNA binding,GO:0003690~double-stranded DNA binding,GO:0003700~transcription factor activity,GO:0008022~protein C-terminus binding,GO:0008270~zinc ion binding,GO:0016563~transcription activator activity,GO:0016564~transcription repressor activity,GO:0016566~specific transcriptional repressor activity,GO:0019904~protein domain specific binding,GO:0030528~transcription regulator activity,GO:0042802~identical protein binding,GO:0042803~protein homodimerization activity,GO:0043167~ion binding,GO:0043169~cation binding,GO:0043566~structure-specific DNA binding,GO:0046872~metal ion binding,GO:0046914~transition metal ion binding,GO:0046983~protein dimerization activity,	IPR000210:BTB/POZ-like,IPR007087:Zinc finger, C2H2-type,IPR011333:BTB/POZ fold,IPR013069:BTB/POZ,IPR013087:Zinc finger, C2H2-type/integrase, DNA-binding,IPR015880:Zinc finger, C2H2-like,	rno05200:Pathways in cancer,rno05221:Acute myeloid leukemia,		SM00225:BTB,SM00355:ZnF_C2H2,	metal-binding,zinc,
