## Supplementary Table 3 for "Experience alterations in white matter structure and myelin-related gene expression in adult rats"

### Sheet: Settings
Â© 2000-2015 QIAGEN. All rights reserved.
Analysis Details for My Projects->Astrid->* gene list PC vs L p5E-6 FC1.25 (2of3) RPKM6 OK - 2015-08-27 12:58 PM
Workspace	My Projects
Project	Astrid
Analysis	* gene list PC vs L p5E-6 FC1.25 (2of3) RPKM6 OK - 2015-08-27 12:58 PM
Date	Thu Aug 27 03:58:49 PDT 2015
Analysis ID	12030710
Analysis Settings
Cutoff before duplicate resolution	TRUE
Resolve duplicate on	foldchange
Color using	foldchange
Cutoff for foldchange	--	and consider Both up/down regulated
Reference set	Ingenuity Knowledge Base (Genes + Endogenous Chemicals)
Relationship to include	Direct and Indirect
Includes Endogenous Chemicals	Yes
Optional Analyses	My Pathways My List
Filter Summary
Consider only relationships where
confidence = Experimentally Observed

### Sheet: Canonical Pathways
Ingenuity Canonical Pathways	-log(p-value)	zScore	Ratio	Molecules
Circadian Rhythm Signaling	4.39	NaN	0.114	PER1,GRIN2A,ARNTL,PER2
GADD45 Signaling	2.31	NaN	0.105	GADD45B,GADD45G
Adipogenesis pathway	2.25	NaN	0.0312	ARNTL,EGR2,FGFR1,PER2
Aldosterone Signaling in Epithelial Cells	1.9	NaN	0.0247	SGK1,DUSP1,HSPA1A/HSPA1B,DNAJB1
Glycerol-3-phosphate Shuttle	1.42	NaN	0.143	GPD1,
ATM Signaling	1.37	NaN	0.0339	GADD45B,GADD45G
ERK5 Signaling	1.31	NaN	0.0312	FOS,SGK1
D-myo-inositol-5-phosphate Metabolism	1.27	NaN	0.0196	DUSP1,MTMR2,PLCH1
STAT3 Pathway	1.2	NaN	0.027	FGFR1,TNFRSF11A
Ceramide Degradation	1.16	NaN	0.0769	ACER2,
Glycerol Degradation I	1.16	NaN	0.0769	GPD1,
Glucocorticoid Receptor Signaling	1.15	NaN	0.0142	FOS,SGK1,DUSP1,HSPA1A/HSPA1B
Regulation of IL-2 Expression in Activated and Anergic T Lymphocytes	1.13	NaN	0.0247	FOS,TOB1
NRF2-mediated Oxidative Stress Response	1.1	NaN	0.0167	FOS,DNAJB1,JUNB
PPARÎ±/RXRÎ± Activation	1.08	NaN	0.0163	GPD1,NR2C2,ADIPOR2
Selenocysteine Biosynthesis II (Archaea and Eukaryotes)	1.07	NaN	0.0625	SEPHS2,
RANK Signaling in Osteoclasts	1.06	NaN	0.0225	FOS,TNFRSF11A
ERK/MAPK Signaling	1.05	NaN	0.0157	FOS,DUSP1,DUSP6
Sphingosine and Sphingosine-1-phosphate Metabolism	1.02	NaN	0.0556	ACER2,
RAR Activation	1.01	NaN	0.0152	FOS,DUSP1,ZBTB16
p53 Signaling	0.988	NaN	0.0204	GADD45B,GADD45G
IGF-1 Signaling	0.98	NaN	0.0202	FOS,CYR61
Neuropathic Pain Signaling In Dorsal Horn Neurons	0.945	NaN	0.0192	FOS,GRIN2A
Guanosine Nucleotides Degradation III	0.921	NaN	0.0435	NT5E,
Urate Biosynthesis/Inosine 5'-phosphate Degradation	0.921	NaN	0.0435	NT5E,
Superpathway of Inositol Phosphate Compounds	0.917	NaN	0.0138	DUSP1,MTMR2,PLCH1
Tumoricidal Function of Hepatic Natural Killer Cells	0.903	NaN	0.0417	SERPINB9,
Role of Tissue Factor in Cancer	0.892	NaN	0.0179	EGR1,CYR61
IL-17A Signaling in Gastric Cells	0.887	NaN	0.04	FOS,
Antiproliferative Role of TOB in T Cell Signaling	0.871	NaN	0.0385	TOB1,
Huntington's Disease Signaling	0.847	NaN	0.0128	SGK1,HSPA1A/HSPA1B,DNAJB1
PTEN Signaling	0.844	NaN	0.0167	FGFR1,TNFRSF11A
Adenosine Nucleotides Degradation II	0.841	NaN	0.0357	NT5E,
Corticotropin Releasing Hormone Signaling	0.838	NaN	0.0165	FOS,NR4A1
TNFR2 Signaling	0.827	NaN	0.0345	FOS,
Hereditary Breast Cancer Signaling	0.784	NaN	0.0153	GADD45B,GADD45G
GNRH Signaling	0.764	NaN	0.0148	FOS,EGR1
D-myo-inositol (1,4,5,6)-Tetrakisphosphate Biosynthesis	0.759	NaN	0.0147	DUSP1,MTMR2
D-myo-inositol (3,4,5,6)-tetrakisphosphate Biosynthesis	0.759	NaN	0.0147	DUSP1,MTMR2
Protein Ubiquitination Pathway	0.759	NaN	0.0116	USP31,HSPA1A/HSPA1B,DNAJB1
Cell Cycle Regulation by BTG Family Proteins	0.752	NaN	0.0286	BTG2,
IL-17A Signaling in Fibroblasts	0.752	NaN	0.0286	FOS,
NAD Salvage Pathway II	0.752	NaN	0.0286	NT5E,
IL-12 Signaling and Production in Macrophages	0.744	NaN	0.0144	FOS,JMJD6
G-Protein Coupled Receptor Signaling	0.743	NaN	0.0114	DUSP1,DUSP6,ADRA1D
D-myo-inositol (1,4,5)-Trisphosphate Biosynthesis	0.73	NaN	0.027	PLCH1,
Purine Nucleotides Degradation II (Aerobic)	0.73	NaN	0.027	NT5E,
April Mediated Signaling	0.72	NaN	0.0263	FOS,
Dopamine Degradation	0.72	NaN	0.0263	Sult1a1,
B Cell Activating Factor Signaling	0.7	NaN	0.025	FOS,
UVC-Induced MAPK Signaling	0.681	NaN	0.0238	FOS,
3-phosphoinositide Degradation	0.677	NaN	0.013	DUSP1,MTMR2
MIF Regulation of Innate Immunity	0.663	NaN	0.0227	FOS,
CXCR4 Signaling	0.653	NaN	0.0125	FOS,EGR1
iNOS Signaling	0.638	NaN	0.0213	FOS,
TNFR1 Signaling	0.622	NaN	0.0204	FOS,
3-phosphoinositide Biosynthesis	0.611	NaN	0.0117	DUSP1,MTMR2
NF-ÎºB Signaling	0.604	NaN	0.0116	FGFR1,TNFRSF11A
CD27 Signaling in Lymphocytes	0.6	NaN	0.0192	FOS,
nNOS Signaling in Neurons	0.6	NaN	0.0192	GRIN2A,
UVB-Induced MAPK Signaling	0.593	NaN	0.0189	FOS,
Unfolded protein response	0.586	NaN	0.0185	HSPA1A/HSPA1B,
IL-2 Signaling	0.579	NaN	0.0182	FOS,
Thyroid Hormone Metabolism II (via Conjugation and/or Degradation)	0.572	NaN	0.0179	Sult1a1,
Regulation of the Epithelial-Mesenchymal Transition Pathway	0.566	NaN	0.0109	EGR1,FGFR1
Nur77 Signaling in T Lymphocytes	0.559	NaN	0.0172	NR4A1,
Thrombopoietin Signaling	0.553	NaN	0.0169	FOS,
IL-8 Signaling	0.553	NaN	0.0106	FOS,TEK
EGF Signaling	0.547	NaN	0.0167	FOS,
PCP pathway	0.529	NaN	0.0159	JUNB,
Glutamate Receptor Signaling	0.523	NaN	0.0156	GRIN2A,
CD40 Signaling	0.518	NaN	0.0154	FOS,
Estrogen-Dependent Breast Cancer Signaling	0.507	NaN	0.0149	FOS,
Angiopoietin Signaling	0.501	NaN	0.0147	TEK,
Calcium-induced T Lymphocyte Apoptosis	0.501	NaN	0.0147	NR4A1,
Melatonin Degradation I	0.501	NaN	0.0147	Sult1a1,
Phospholipases	0.501	NaN	0.0147	PLCH1,
Erythropoietin Signaling	0.491	NaN	0.0143	FOS,
GDNF Family Ligand-Receptor Interactions	0.486	NaN	0.0141	FOS,
IL-3 Signaling	0.486	NaN	0.0141	FOS,
IL-10 Signaling	0.481	NaN	0.0139	FOS,
JAK/Stat Signaling	0.481	NaN	0.0139	FOS,
Neurotrophin/TRK Signaling	0.481	NaN	0.0139	FOS,
Growth Hormone Signaling	0.476	NaN	0.0137	FOS,
LPS-stimulated MAPK Signaling	0.476	NaN	0.0137	FOS,
Renal Cell Carcinoma Signaling	0.476	NaN	0.0137	FOS,
CCR5 Signaling in Macrophages	0.471	NaN	0.0135	FOS,
Pyridoxal 5'-phosphate Salvage Pathway	0.471	NaN	0.0135	SGK1,
Toll-like Receptor Signaling	0.471	NaN	0.0135	FOS,
Chemokine Signaling	0.467	NaN	0.0133	FOS,
Prolactin Signaling	0.462	NaN	0.0132	FOS,
cAMP-mediated signaling	0.455	NaN	0.00897	DUSP1,DUSP6
Role of Osteoblasts, Osteoclasts and Chondrocytes in Rheumatoid Arthritis	0.45	NaN	0.00889	FOS,TNFRSF11A
VDR/RXR Activation	0.449	NaN	0.0127	KLF4,
Serotonin Degradation	0.44	NaN	0.0123	Sult1a1,
Superpathway of Melatonin Degradation	0.436	NaN	0.0122	Sult1a1,
VEGF Family Ligand-Receptor Interactions	0.436	NaN	0.0122	FOS,
PDGF Signaling	0.432	NaN	0.012	FOS,
Ceramide Signaling	0.428	NaN	0.0119	FOS,
Protein Kinase A Signaling	0.421	NaN	0.00754	DUSP1,DUSP6,PTPDC1
ErbB Signaling	0.42	NaN	0.0116	FOS,
TGF-Î² Signaling	0.416	NaN	0.0115	FOS,
FGF Signaling	0.408	NaN	0.0112	FGFR1,
UVA-Induced MAPK Signaling	0.408	NaN	0.0112	FOS,
IL-1 Signaling	0.39	NaN	0.0106	FOS,
PPAR Signaling	0.39	NaN	0.0106	FOS,
FcÎ³ Receptor-mediated Phagocytosis in Macrophages and Monocytes	0.373	NaN	0.0101	MYO5A,
T Cell Receptor Signaling	0.363	NaN	0.0098	FOS,
CDK5 Signaling	0.36	NaN	0.00971	EGR1,
Cholecystokinin/Gastrin-mediated Signaling	0.351	NaN	0.00943	FOS,
Amyotrophic Lateral Sclerosis Signaling	0.348	NaN	0.00935	GRIN2A,
HGF Signaling	0.345	NaN	0.00926	FOS,
Salvage Pathways of Pyrimidine Ribonucleotides	0.339	NaN	0.00909	SGK1,
Sphingosine-1-phosphate Signaling	0.33	NaN	0.00885	ACER2,
Androgen Signaling	0.328	NaN	0.00877	DNAJB1,
IL-6 Signaling	0.322	NaN	0.00862	FOS,
p38 MAPK Signaling	0.32	NaN	0.00855	DUSP1,
Renin-Angiotensin Signaling	0.317	NaN	0.00847	FOS,
14-3-3-mediated Signaling	0.314	NaN	0.0084	FOS,
HMGB1 Signaling	0.312	NaN	0.00833	FOS,
PKCÎ¸ Signaling in T Lymphocytes	0.307	NaN	0.0082	FOS,
CD28 Signaling in T Helper Cells	0.304	NaN	0.00813	FOS,
Role of Macrophages, Fibroblasts and Endothelial Cells in Rheumatoid Arthritis	0.297	NaN	0.00658	IL16,FOS
Synaptic Long Term Potentiation	0.295	NaN	0.00787	GRIN2A,
P2Y Purigenic Receptor Signaling Pathway	0.29	NaN	0.00775	FOS,
PI3K Signaling in B Lymphocytes	0.281	NaN	0.00752	FOS,
Type II Diabetes Mellitus Signaling	0.27	NaN	0.00725	ADIPOR2,
Human Embryonic Stem Cell Pluripotency	0.268	NaN	0.00719	FGFR1,
Insulin Receptor Signaling	0.266	NaN	0.00714	SGK1,
Relaxin Signaling	0.256	NaN	0.0069	FOS,
Aryl Hydrocarbon Receptor Signaling	0.254	NaN	0.00685	FOS,
Epithelial Adherens Junction Signaling	0.25	NaN	0.00676	FGFR1,
GÎ±q Signaling	0.237	NaN	0.00645	ADRA1D,
eNOS Signaling	0.237	NaN	0.00645	HSPA1A/HSPA1B,
Tec Kinase Signaling	0.227	NaN	0.00621	FOS,
Germ Cell-Sertoli Cell Junction Signaling	0.224	NaN	0.00613	MTMR2,
Tight Junction Signaling	0.217	NaN	0.00599	FOS,
Cdc42 Signaling	0.214	NaN	0.00592	FOS,
Acute Phase Response Signaling	0.211	NaN	0.00585	FOS,
Dopamine-DARPP32 Feedback in cAMP Signaling	0.205	NaN	0.00571	GRIN2A,
Ephrin Receptor Signaling	0.202	NaN	0.00565	GRIN2A,
Role of NFAT in Regulation of the Immune Response	0.202	NaN	0.00565	FOS,
CREB Signaling in Neurons	0.199	NaN	0.00559	GRIN2A,
AMPK Signaling	0	NaN	0.0051	ADRA1D,
Axonal Guidance Signaling	0	NaN	0.00456	ADAMTS1,ADAMTS9
B Cell Receptor Signaling	0	NaN	0.00552	EGR1,
Breast Cancer Regulation by Stathmin1	0	NaN	0.00508	UHMK1,
Calcium Signaling	0	NaN	0.00538	GRIN2A,
Cardiac Hypertrophy Signaling	0	NaN	0.00431	ADRA1D,
Colorectal Cancer Metastasis Signaling	0	NaN	0.00415	FOS,
Endothelin-1 Signaling	0	NaN	0.00535	FOS,
Hepatic Fibrosis / Hepatic Stellate Cell Activation	0	NaN	0.00535	FGFR1,
ILK Signaling	0	NaN	0.00532	FOS,
Molecular Mechanisms of Cancer	0	NaN	0.00536	FOS,RASGRF2
Production of Nitric Oxide and Reactive Oxygen Species in Macrophages	0	NaN	0.00538	FOS,
Sertoli Cell-Sertoli Cell Junction Signaling	0	NaN	0.00538	MTMR2,
Signaling by Rho Family GTPases	0	NaN	0.00424	FOS,
Systemic Lupus Erythematosus Signaling	0	NaN	0.00446	FOS,
mTOR Signaling	0	NaN	0.00515	DDIT4,

### Sheet: Upstream Regulators
Upstream Regulator	Fold Change	Molecule Type	Predicted Activation State	Activation z-score	Notes	Bias Term	Bias-corrected z-score	p-value of overlap	Target molecules in dataset	Mechanistic Network
dalfampridine		chemical drug	Activated	4		-0.007	4.027	7.81e-29	ARC,BTG2,CYR61,DUSP1,DUSP6,EGR1,EGR2,EGR4,FOS,GADD45B,GADD45G,IER2,JUNB,KLF4,NPAS4,NR4A1,	CREB1,Creb,ELK1,ELK4,FOSL1,P38 MAPK,Pkc(s),RARG,RELA,STAT3,dalfampridine
bicuculline		chemical - endogenous non-mammalian	Activated	3.921		-0.005	3.942	2.82e-27	ARC,BTG2,CYR61,DUSP1,DUSP6,EGR1,EGR2,EGR4,FOS,GADD45B,GADD45G,IER2,JUNB,KLF4,NPAS4,NR4A1,	5-hydroxytryptamine,Cg,Creb,EGR1,ELK1,EP300,GNRH1,NFKB1,SRF,bicuculline
CREB1		transcription regulator	Activated	4.862		-0.002	4.874	2.04e-21	APOLD1,ARC,BHLHE22,BTG2,CABP7,CACNA2D1,CIART,CLMP,CSRNP1,CYR61,DUSP1,EGR1,EGR2,EGR4,FOS,GADD45B,GADD45G,IER2,JUNB,NEUROD6,NNAT,NPAS4,NR4A1,PER1,PER2,PLCXD2,SERTAD1,SGK1,Sik1,	CREB1,CREM,Creb,EP300
CREM		transcription regulator	Activated	2.916		-0.002	2.923	8.55e-17	APOLD1,ARC,BTG2,CIART,CSRNP1,DUSP1,EGR1,EGR2,EGR4,FOS,GADD45B,JUNB,NR4A1,PER1,SERTAD1,Sik1,	CREB1,CREM,Creb,EGR1,ELK1,ELK4,EP300,FOXO1,FOXO3,Ins1,NFKB1,NFKBIA,P38 MAPK,POMC,Pde,RARG,RELA,STAT3
GnRH-A		chemical reagent	Activated	2.923		-0.002	2.929	3.28e-15	BTG2,EGR1,EGR2,FOS,GADD45B,IER2,JUNB,KLF4,NR4A1,PER1,SERPINB9,UHMK1,	CREM,Creb,ELK1,ELK4,ERK,FOSL1,GnRH-A,HMGA1,MAPK3,MAPK9,MYC,Mek,NFKB1,P38 MAPK,RARG,RELA,SRF,STAT3
kainic acid		chemical toxicant	Activated	3.048		-0.005	3.067	2.89e-14	APOLD1,BTG2,CACNA2D1,CIART,CSRNP1,DUSP1,EGR1,EGR2,FOS,GADD45B,JUNB,NR4A1,PER1,Sik1,	CREB1,CREM,Creb,ELK1,FOSL1,NFKB1,NFKBIA,NGF,Pkc(s),RELA,TP53,kainic acid
dexamethasone phosphate		chemical drug	Activated	2.813		-0.002	2.818	3.33e-13	Arrdc2,DDIT4,DUSP1,GADD45G,GPD1,PDK4,PLEKHF1,SGK1,
forskolin		chemical toxicant	Activated	3.648		-0.004	3.664	5.18e-13	ADAMTS1,ARC,BTG2,DDIT4,DUSP1,EGR1,FOS,GADD45B,GADD45G,HSPA1A/HSPA1B,IER2,JMJD6,JUNB,KLF4,NNAT,NPAS4,NR4A1,NT5E,PDK4,PER1,SGK1,Sik1,TRIB1,	CREB1,CREM,Ca2+,Creb,EGR1,ELK1,ELK4,HTT,IL1B,NFKB1,P38 MAPK,Pka,RARG,RELA,STAT3,TP53,forskolin
2-amino-5-phosphonovaleric acid		chemical - other	Inhibited	-2.585		-0.001	-2.581	6.56e-13	ADAMTS1,ARC,DUSP1,DUSP6,EGR1,EGR2,FOS,GADD45B,GADD45G,JUNB,NPAS4,NR4A1,PER2,	2-amino-5-phosphonovaleric acid,5-hydroxytryptamine,ELK1,FOSL1,NFKB1,NFKBIA,RELA,STAT3,nitric oxide
cocaine		chemical drug	Activated	3.045		-0.005	3.061	3.3e-12	ARC,CACNA2D1,DUSP1,EGR1,EGR2,EGR4,FOS,GADD45B,JUNB,NR4A1,PER1,SERTAD1,Sik1,	BDNF,CREB1,CREM,Creb,EGR1,ELK1,ELK4,EP300,MAPK1,P38 MAPK,RARA,RARG,RELA,STAT3,TCF,cocaine
leukotriene D4		chemical - endogenous mammalian	Activated	2.378		-0.007	2.4	1.25e-11	ADAMTS1,APOLD1,CYR61,DUSP1,EGR1,EGR2,KLF4,NR4A1,PDK4,	CREB1,CREM,Ca2+,Creb,ELK1,ELK4,ERK,FOSL1,HTT,MAPK1,NFKB1,RARA,RELA,STAT3,TCF,TP53,leukotriene D4
CRY1		enzyme		-0.659		0.003	-0.664	3.21e-11	ARNTL,DBP,FOS,PER1,PER2,SGK1,	ARNTL,CLOCK,CRY1,NPAS2,PER1,PER2
CRY2		enzyme		-0.124		0.003	-0.13	3.21e-11	ARNTL,DBP,FOS,PER1,PER2,SGK1,	ARNTL,CLOCK,CRY2,Creb,EP300,NPAS2,PER1,PER2
PDGF BB		complex	Activated	3.509		-0.005	3.527	1.48e-10	ADRA1D,CYR61,DUSP1,DUSP6,EGR1,EGR2,FGFR1,FOS,IER2,JUNB,KLF10,NR4A1,SGK1,TOB1,TRIB1,	CREB1,CREM,Creb,EGR1,ELK1,ELK4,ERK,FOSL1,FOXO1,FOXO3,HMGA1,MYC,Mek,NFKB1,P38 MAPK,PDGF BB,Pka,RARG,RELA,SP3,SRF,STAT3,TGFB1
Pkc(s)		group	Activated	2.929		-0.004	2.944	9.79e-10	CYR61,DBP,DUSP1,EGR1,EGR2,FOS,GADD45B,JUNB,NR4A1,PER1,PER2,TNFRSF11A,	ARNTL,CREB1,CREM,Ca2+,Calcineurin protein(s),Creb,EGR1,ELK1,EP300,FOSL1,HTT,Mapk,NFKB1,Pkc(s),REL,RELA,STAT3,TP53,cyclic AMP
thapsigargin		chemical toxicant	Activated	2.458		-0.004	2.47	1.36e-09	ADIPOR2,DDIT4,EGR1,EGR2,FOS,GADD45B,IER2,KLF4,NPAS4,NR4A1,SGK1,	CREB1,Calcineurin protein(s),Creb,ELK1,ELK4,FOXO1,Growth hormone,Insulin,MAPK9,NFATC3,NFKB1,P38 MAPK,Pde,RARG,REL,RELA,STAT3,thapsigargin
CHRM1		g-protein coupled receptor	Activated	2.207		-0.004	2.216	2.92e-09	CYR61,EGR1,EGR2,EGR4,FOS,	CHRM1,CREB1,Creb,EGR1,ELK1,ELK4,FOSL1,MAPK1,NOS1,Pkc(s),RARA,RELA,SRF,STAT3,TCF,cyclic AMP
ELK4		transcription regulator						2.92e-09	EGR1,EGR2,FOS,JUNB,NR4A1,	ELK1,ELK4,SRF
KCNE3		ion channel						3.48e-09	APOLD1,CSRNP1,DUSP6,HSPA1A/HSPA1B,KLF4,NR4A1,PER1,Sik1,
U0126		chemical - kinase inhibitor	Inhibited	-3.627		0.005	-3.646	4.49e-09	ARC,DBP,DUSP1,DUSP6,EGR1,FOS,GADD45B,IER2,JUNB,KLF10,NNAT,NR4A1,PER1,PER2,SGK1,TRIB1,	ARNTL,CREB1,CREM,Creb,EGF,EGR1,ELK1,ELK4,EP300,FOSL1,Mapk,NFKB1,NFKBIA,RELA,STAT3,TNF,TP53,U0126
ADRA1B		g-protein coupled receptor						5.13e-09	ADRA1D,ARC,DUSP1,EGR1,EGR2,FOS,NR4A1,	5-hydroxytryptamine,ADRA1B,ADRA1D,CREB1,Creb,EP300,Growth hormone,NFKB1,RELA,STAT3,clonidine,norepinephrine,phenylephrine
BDNF		growth factor		1.722		-0.003	1.73	8.96e-09	ARC,CYR61,DUSP1,DUSP6,EGR1,EGR2,FOS,GRIN2A,KLF10,MYO5A,NR4A1,PER2,Sik1,	BDNF,CREB1,CREM,Ca2+,Creb,ELK1,FOSL1,HTT,LEP,NFKB1,NFKBIA,NRG1,Pkc(s),RELA,STAT3,TP53,cocaine,estrogen receptor
Ca2+		chemical - endogenous mammalian	Activated	3.081		-0.004	3.094	1.15e-08	ARC,CYR61,DBP,DUSP1,EGR1,FOS,JUNB,KLF4,NR4A1,PER1,PER2,SGK1,	ARNTL,CREB1,CREM,Ca2+,Creb,ELK1,ELK4,EP300,FOSL1,Mapk,P38 MAPK,Pka,Pkc(s),RARG,RELA,STAT3
SRF		transcription regulator	Activated	2.56		-0.003	2.567	1.27e-08	APOLD1,ARC,EGR1,EGR2,EGR4,FOS,GADD45G,GPATCH4,IER2,JUNB,LMOD1,NEUROD6,NR4A1,	ELK1,SRF
norepinephrine		chemical - endogenous mammalian		1.681		-0.005	1.695	1.38e-08	ARNTL,COQ10B,DUSP1,EGR1,FOS,GPD1,NR4A1,PER1,SGK1,Sik1,	CREB1,CREBBP,CREM,Creb,ELK1,ELK4,EP300,FOXO1,HTT,L-triiodothyronine,NFKB1,NFKBIA,P38 MAPK,POMC,Pde,Pka,RARG,RELA,STAT3,THRB,norepinephrine
triamcinolone acetonide		chemical drug		-0.971		0	-0.971	1.6e-08	BTG2,DUSP1,EGR1,FOS,IER2,JUNB,KLF10,KLF15,PER1,TRIB1,ZBTB16,
methylprednisolone		chemical drug	Activated	2.179		-0.002	2.184	2.39e-08	ARNTL,DDIT4,DUSP1,DUSP6,FOS,GPD1,HSPA1A/HSPA1B,KLF15,PER2,PEX11A,SEPHS2,SERPINB9,SGK1,Sult1a1,TOB1,Tsc22d3,	FOXO3,corticosterone,methylprednisolone
TNF		cytokine	Activated	2.161		-0.003	2.177	3.54e-08	ARC,BTG2,CBR3,CYR61,DUSP1,DUSP6,EGR1,EGR2,FGFR1,FOS,GADD45B,GADD45G,GPD1,HSPA1A/HSPA1B,IER2,IL16,JUNB,KLF10,KLF4,NR4A1,PER2,PEX11A,SERPINB9,SGK1,TEK,TNFRSF11A,TNR,	CREB1,CREM,CSF2,Creb,EGF,EGR1,ELK4,FOXO1,FOXO3,IL1B,IL3,NFKB1,NFKBIA,RARA,RELA,STAT3,STAT6,TNF,TP53,beta-estradiol
LY294002		chemical - kinase inhibitor	Inhibited	-2.206		0.006	-2.229	5.1e-08	ADAMTS1,ADIPOR2,CYR61,DUSP1,DUSP6,EGR1,EGR2,FOS,GPD1,IER2,JUNB,KLF10,NR4A1,SGK1,ZBTB16,	CREB1,Creb,EGR1,ELK1,ELK4,FOSL1,INSR,LY294002,NFKB1,NFKBIA,P38 MAPK,PDX1,RARG,RELA,STAT3,TNF,TP53,nitric oxide
cycloheximide		chemical reagent	Activated	2.375		0.001	2.372	5.18e-08	BTG2,CYR61,DDIT4,DUSP1,EGR1,FGFR1,FOS,GADD45B,GADD45G,JUNB,NR2C2,NR4A1,TOB1,	CREB1,CREM,Creb,EGR1,ELK1,ETS,FGF2,FOSL1,FOXO1,FOXO3,IL1B,MYC,NFKB1,NFKBIA,RELA,STAT3,TNF,TP53,TP73,cycloheximide
NR3C1		ligand-dependent nuclear receptor		1.447		-0.001	1.45	6.49e-08	ADRA1D,BOK,CSRNP1,CYR61,DDIT4,DUSP1,EGR1,FOS,GADD45B,GRIN2A,IER2,JMJD6,PER1,PLEKHF1,SERPINB9,SGK1,STON1,	CREBBP,Creb,EGR1,EP300,FOXO1,FOXO3,HMGA1,HTT,L-glutamic acid,MYC,NFKBIA,NR3C1,RELA,STAT3,TP53,TP73,beta-estradiol,dexamethasone
5-N-ethylcarboxamido adenosine		chemical reagent		-0.309		0.001	-0.31	7.03e-08	BTG2,EGR1,EGR2,IER2,JUNB,KCNA2,NR4A1,NT5E,	5-N-ethylcarboxamido adenosine,ARRB2,CREB1,Creb,EGR1,ELK1,ELK4,FOXO3,IL6,MYC,P38 MAPK,RARG,RELA,STAT3,STAT6,TP53,cyclic AMP
TET1		other	Activated	2.2		-0.005	2.212	7.22e-08	ARC,EGR2,EGR4,FOS,NPAS4,
methyl methanesulfonate		chemical toxicant	Activated	2.423		-0.007	2.441	8.66e-08	BTG2,EGR1,GADD45B,GADD45G,KLF4,Ppp1r15a,
IL1B		cytokine		1.37		-0.004	1.384	8.82e-08	ADAMTS1,ARC,BTG2,CSRNP1,DBP,DDIT4,DUSP1,EGR1,FOS,GADD45B,HSPA1A/HSPA1B,IER2,IL16,JUNB,KLF10,NR4A1,SERPINB9,TNFRSF11A,TOB1,	CREB1,CREM,Creb,EGF,EGR1,ELK4,Hdac,IFNG,IL1B,IRAK4,IRF8,NFKB1,NFKBIA,RELA,STAT3,TNF,TP53
2-amino-3-phosphonopropionic acid		chemical - endogenous mammalian						1.44e-07	EGR1,FOS,JUNB,	2-amino-3-phosphonopropionic acid,CREB1,Creb,ELK1,FOSL1,Pkc(s),RELA
atipamezole		chemical drug						1.44e-07	EGR1,FOS,JUNB,
FSH		complex		1.709		-0.003	1.716	1.45e-07	ADAMTS1,BTG2,DUSP1,FGFR1,FOS,GRIN2A,JMJD6,JUNB,KLF10,NR4A1,SGK1,TOB1,TRIB1,	Cg,Creb,EGR1,ELK1,ELK4,ERK,FOSL1,FOXO1,FOXO3,FSH,IL6,MYC,NFKB1,NFKBIA,NR3C2,RELA,STAT3,STAT6,TP53,beta-estradiol,progesterone
EPHB1		kinase		1.987		-0.008	2.002	1.52e-07	EGR1,EGR2,FOS,JUNB,	CDKN2A,CREM,Creb,ELK1,ELK4,EPHB1,ERK,FOSL1,HRAS,MAPK1,MAPK3,NFKB1,NFKBIA,P38 MAPK,RARA,RARG,RELA,STAT3,TCF,TP53
pCPT-cAMP		chemical - kinase inhibitor		1.982		-0.006	1.994	1.52e-07	EGR1,FOS,JUNB,NR4A1,	CREB1,CREM,Creb,ELK1,ELK4,MAPK3,Pka,RELA,STAT3,pCPT-cAMP
HTT		transcription regulator						1.67e-07	ARNTL,DBP,DNAJB1,DUSP6,EGR1,EGR2,FGFR1,FOS,GADD45G,GRIN2A,JUNB,KLF4,NR4A1,PER1,PER2,SGK1,Sik1,	ARNTL,CREB1,CREM,Ca2+,Creb,ELK1,ELK4,EP300,FOSL1,HTT,LEP,Mapk,NFKBIA,P38 MAPK,RARG,STAT3,TP53,estrogen receptor
ADRA1D	-1.32	g-protein coupled receptor						1.73e-07	ARC,DUSP1,EGR1,EGR2,FOS,NR4A1,	ADRA1,ADRA1D,CREB1,Creb,EP300,FOXO1,FOXO3,Growth hormone,MYC,RELA,STAT3,TP53,clonidine,norepinephrine,phenylephrine
NRG1		growth factor		1.982		-0.004	1.99	1.96e-07	CYR61,DUSP1,DUSP6,EGR1,EGR2,FOS,IER2,JUNB,NR4A1,TOB2,	CREB1,CREM,Creb,EGF,ELK1,ELK4,FOSL1,HMGA1,MYC,Mek,NFKB1,NFKBIA,NRG1,P38 MAPK,Pkc(s),RARG,RELA,SRF,STAT3,TP53
FOXO3		transcription regulator	Activated	2.596		-0.003	2.604	2.41e-07	CYR61,DDIT4,EGR1,EGR2,EGR4,FOS,GADD45B,JUNB,SGK1,	E2F1,EGR1,ESR1,ESR2,FOXO1,FOXO3,IL6,MYC,NANOG,SP1,STAT3,STAT6,TP53,TP73
ADRA1A		g-protein coupled receptor						2.53e-07	ARC,DUSP1,EGR1,EGR2,FOS,NR4A1,	ADRA1A,CREB1,Creb,EGR1,ELK1,ELK4,EP300,ERK,FOSL1,NFKB1,P38 MAPK,RARG,RELA,STAT3,cyclic AMP,norepinephrine,phenylephrine
EGF		growth factor	Activated	3.178		-0.005	3.195	2.77e-07	ARC,BTG2,CYR61,DUSP1,DUSP6,EGR1,EGR2,FOS,IER2,JUNB,KLF10,NR4A1,PDK4,PER1,	BDNF,CREB1,Creb,EGF,EGR1,ELK1,ELK4,ERK,FOSL1,FOXO1,FOXO3,INSR,NFKB1,NFKBIA,PDX1,RELA,STAT3,TP53,beta-estradiol
potassium chloride		chemical drug	Activated	2.029		-0.005	2.044	2.89e-07	BTG2,EGR1,EGR2,FOS,GRIN2A,NPAS4,NR4A1,	BDNF,CREB1,CREBBP,CREM,Creb,EGR1,ELK1,EP300,FOSL1,HMGA1,NFKB1,NFKBIA,NR3C1,Pkc(s),RELA,TP53,potassium chloride
formaldehyde		chemical - endogenous mammalian		1.905		-0.007	1.919	3.39e-07	EGR1,EGR2,FOS,JUNB,SGK1,	CREB1,CREM,Creb,ELK1,ELK4,KIDINS220,MAPK1,MAPK3,NANOG,NFKB1,NFKBIA,PRKCE,RARA,RELA,STAT3,TCF,TP53,formaldehyde
PER2	1.41	transcription regulator						5.11e-07	ARNTL,DBP,PER1,PER2,	ARNTL,CLOCK,CRY2,Creb,NPAS2,PER2
prazosin		chemical drug	Inhibited	-2		0.008	-2.016	5.11e-07	DUSP1,EGR1,FOS,NR4A1,	ADRA1A,ADRA1D,CREB1,Creb,ELK1,ELK4,FOXO1,Growth hormone,Insulin,NFKB1,NFKBIA,P38 MAPK,POMC,Pde,RARG,RELA,STAT3,prazosin
NGF		growth factor	Activated	2.208		-0.004	2.22	5.52e-07	BTG2,DUSP1,EGR1,EGR2,EGR4,FOS,GRIN2A,JUNB,NR4A1,	CREB1,Creb,ELK1,ELK4,ERK,FOSL1,MAPK1,NFKB1,NFKBIA,NGF,P38 MAPK,RARA,RARG,RELA,STAT3,TCF,TP53
sGC		complex						5.73e-07	ARC,EGR1,FOS,	BDNF,CREB1,Creb,EGR1,ELK1,FOSL1,NFKBIA,RELA,STAT3,nitric oxide,sGC
F2R		g-protein coupled receptor		1.791		-0.007	1.809	6.24e-07	CYR61,DUSP1,EGR1,FOS,NR4A1,TEK,	BDNF,CREB1,CREM,Ca2+,Creb,EGR1,ELK1,ELK4,F2R,FOSL1,HTT,NFKB1,NFKBIA,P38 MAPK,Pkc(s),RARG,RELA,STAT3,TP53
L-glutamic acid		chemical - endogenous mammalian	Activated	2.542		-0.004	2.553	7.3e-07	ARNTL,EGR1,FOS,GADD45B,GRIN2A,JUNB,PER1,	ARNTL,CREB1,CREM,Creb,DRD1,ELK1,ELK4,FOSL1,FOXO3,HTT,L-glutamic acid,MAPK3,Mapk,Pkc(s),RELA,SP3,STAT3,TP53,estrogen receptor
TGFB1		growth factor	Activated	2.206		-0.003	2.218	1.13e-06	ADRA1D,CBR3,CYR61,DDIT4,DUSP1,EGR1,EGR2,FGFR1,FOS,GADD45B,GRIN2A,HSPA1A/HSPA1B,IER2,JUNB,KLF10,KLF15,KLF4,NPTXR,NR4A1,NT5E,RASGRF2,RASGRP3,SERTAD1,SGK1,TNFRSF11A,	Creb,EGR1,ELK1,ELK4,ESR1,FOXO1,FOXO3,MYC,NFKBIA,P38 MAPK,RARG,RELA,STAT3,TGFB1,TNF,TP53,Tgf beta,beta-estradiol
FOXO1		transcription regulator	Activated	2.375		-0.005	2.391	1.21e-06	DDIT4,EGR1,EGR2,EGR4,FOS,GADD45B,GPD1,JUNB,KLF4,PDK4,SGK1,	CREM,Creb,E2F1,EGF,EGR1,ELK1,ELK4,FOXO1,FOXO3,IL6,Ins1,MYC,NFKB1,RELA,STAT3,STAT6,TP53
NRG2		growth factor						1.23e-06	CYR61,EGR1,IER2,JUNB,NR4A1,TOB2,
DACH1		transcription regulator		-1.387		0.003	-1.394	1.26e-06	EGR1,FGFR1,FOS,IER2,KLF4,
Mapk		group	Activated	2.598		-0.007	2.616	1.35e-06	ARC,DBP,EGR1,FOS,JUNB,PER1,PER2,	ARNTL,CLOCK,CREB1,CREM,Ca2+,Creb,EP300,FOSL1,HTT,L-glutamic acid,Mapk,TP53
ADRA1		group						1.43e-06	EGR1,FOS,JUNB,	ADRA1,ARNTL,CREB1,CREM,Ca2+,Creb,EGR1,ELK1,ELK4,EP300,ERK,ESR1,FOSL1,FOXO1,FOXO3,HTT,MYC,Mapk,NFKB1,RELA,TP53,phenylephrine
quisqualic acid		chemical - endogenous non-mammalian						1.43e-06	EGR1,FOS,JUNB,	CREB1,CREM,Ca2+,Creb,ELK1,FOSL1,HTT,Pkc(s),RELA,TP53,quisqualic acid
carbamylcholine		chemical drug	Activated	2.183		-0.004	2.191	1.66e-06	ARC,BTG2,EGR1,FOS,NR4A1,	CREB1,CREM,Ca2+,Creb,EGR1,ELK1,HTT,NFKB1,NFKBIA,NOS1,RELA,STAT3,TP53,carbamylcholine,cyclic AMP
carrageenan		chemical - endogenous non-mammalian		1.951		-0.007	1.965	1.89e-06	EGR1,EGR2,FOS,JUNB,Tsc22d3,	CREB1,CREM,Creb,FOXO3,IL6,MYC,NFKB1,NFKBIA,RELA,SRF,STAT3,STAT6,TP53,carrageenan,prostaglandin E2
VEGFA		growth factor		0.76		-0.006	0.776	2.66e-06	ADAMTS1,CYR61,EGR1,FGFR1,FOS,JUNB,NR4A1,RASGRP3,TEK,	CREB1,CREM,Creb,ELK1,ELK4,ETS,FGF2,FOSL1,FOXO3,HMGA1,KIDINS220,MAPK3,MYC,Mek,NANOG,NFKB1,PRKCE,Pkc(s),RELA,SRF,STAT3,VEGFA
IRAK4		kinase						2.66e-06	BTG2,CSRNP1,EGR1,FOS,IER2,NR4A1,	CREB1,Creb,EGR1,ELK1,ELK4,ERK,FOSL1,IRAK4,MAPK9,NFKB1,NFKBIA,P38 MAPK,RARG,RELA,STAT3,TNF,TP53
6,7-dinitroquinoxaline-2,3-dione		chemical reagent						2.84e-06	EGR1,FOS,JUNB,	5-hydroxytryptamine,6,7-dinitroquinoxaline-2,3-dione,Creb,EGR1,GNRH1,NFKB1
6-cyano-7-nitroquinoxaline-2,3-dione		chemical reagent						2.84e-06	EGR1,FOS,JUNB,
tacedinaline		chemical drug						2.84e-06	ARC,FOS,NPAS4,
lysophosphatidic acid		chemical - other		1.549		-0.005	1.562	2.88e-06	CACNA2D1,CYR61,DUSP1,EGR1,FOS,JUNB,	CREB1,CREM,Ca2+,Creb,ELK1,ELK4,FOSL1,HTT,MAP3K1,MAPK1,MAPK3,NFKB1,Pkc(s),RARA,RELA,STAT3,TCF,TP53,lysophosphatidic acid
D-glucose		chemical - endogenous mammalian	Activated	2.052		-0.002	2.058	3.13e-06	ARNTL,CBR3,DDIT4,EGR1,FOS,GPD1,IER2,JUNB,KLF10,NPAS4,NR4A1,SEPHS2,SGK1,	CREB1,CREM,CRH,Creb,D-glucose,EGR1,ELK1,FOSL1,FOXO1,FOXO3,NFKB1,NFKBIA,PDGF BB,Pka,RELA,SP3,STAT3,TGFB1,TP53
HOXA5		transcription regulator	Activated	2		-0.005	2.01	3.37e-06	EGR1,GADD45B,IER2,KLF10,
bucladesine		chemical toxicant		1.547		-0.005	1.561	3.81e-06	ADAMTS1,COQ10B,DUSP1,EGR2,FGFR1,FOS,GADD45B,JUNB,NR4A1,Sik1,	CREB1,Creb,ELK1,ELK4,FOXO3,IL6,MAPK1,MYC,NFKB1,NFKBIA,NGF,P38 MAPK,POMC,Pde,RARA,RARG,RELA,STAT3,STAT6,TCF,TP53,bucladesine
phorbol myristate acetate		chemical drug	Activated	2.918		-0.004	2.932	4.05e-06	ADAMTS1,BTG2,CYR61,DBP,DDIT4,DUSP1,EGR1,EGR2,EGR4,FOS,GRIN2A,JUNB,KLF4,NR4A1,PDK4,PER1,PER2,SERPINB9,	CREB1,CREM,Ca2+,Creb,EGF,ELK1,ELK4,EP300,FOSL1,FOXO1,FOXO3,HTT,MYC,NFKB1,Pkc(s),RELA,STAT3,TP53,TP73,phorbol myristate acetate
PER1	1.96	other						4.14e-06	ARNTL,DBP,PER1,PER2,	ARNTL,CLOCK,CRY1,CRY2,Creb,PER1,PER2
LIPE		enzyme						4.15e-06	ARNTL,EGR1,FOS,HSPA1A/HSPA1B,NR4A1,PDK4,PER1,	CAV1,Creb,EGR1,ELK1,FOXO1,FOXO3,Ins1,LIPE,RELA,STAT3
ID3		transcription regulator		-0.378		0.001	-0.381	4.89e-06	DUSP1,EGR2,EGR4,GADD45B,GADD45G,NEUROD6,NR4A1,ZBTB16,	FOXO3,ID3,IL6,MYC,STAT3,STAT6,TP53
NPAS2		transcription regulator						4.96e-06	ARNTL,PER1,PER2,
IPMK		kinase		1.951		-0.008	1.966	5.04e-06	CYR61,FOS,JUNB,PER1,	CREB1,CREM,Ca2+,Creb,HTT,IPMK,TP53
NTRK1		kinase	Activated	2		-0.007	2.013	5.04e-06	EGR1,EGR4,FOS,NR4A1,	CREB1,Creb,ELK1,ELK4,EP300,HMGA1,MYC,Mek,NFKB1,NGF,NTRK1,P38 MAPK,PLCG1,RARG,RELA,SRF,STAT3
Pka		complex	Activated	2.425		-0.004	2.435	5.99e-06	ARC,DUSP1,EGR1,FOS,JUNB,NR4A1,SGK1,	CREB1,CREM,Ca2+,Creb,EGR1,ELK1,ELK4,EP300,GNRH,Growth hormone,HTT,NR3C1,P38 MAPK,Pka,RARG,RELA,STAT3,TP53,cyclic AMP
anisomycin		chemical - endogenous non-mammalian	Activated	2.214		-0.003	2.22	6.65e-06	DUSP1,EGR1,FOS,JUNB,NR4A1,	CREB1,CREM,Creb,ELK1,ELK4,MAP3K1,MAPK1,MAPK3,NFKB1,NFKBIA,P38 MAPK,RARA,RARG,RELA,STAT3,TCF,TP53,anisomycin
GNRH		group						7.27e-06	DUSP1,EGR1,FOS,SGK1,	CREB1,CREBBP,CREM,Creb,ELK1,ELK4,ESR1,ESR2,GNRH,Growth hormone,MAPK1,NR3C1,P38 MAPK,Pka,RARA,RARG,RELA,STAT3,TCF,TP53
F2		peptidase	Activated	2.23		-0.007	2.25	7.52e-06	ADAMTS9,CBR3,CYR61,DUSP1,EGR1,FOS,IER2,JUNB,TEK,	CREB1,EGR1,F2,F2R,NFKB1,NFKBIA,RELA,STAT3,TNF,TP53,VEGFA,lysophosphatidic acid
acetic acid		chemical - endogenous mammalian						7.9e-06	EGR1,FOS,JUNB,	ELK1,ELK4,ERK,FOSL1,NFKB1,RELA,acetic acid
aplidine		biologic drug						7.9e-06	DUSP1,FOS,JUNB,	Creb,ELK1,ELK4,P38 MAPK,RARG,STAT3,aplidine
DTX1		transcription regulator		-1		-0.002	-0.997	8.61e-06	DUSP6,EGR1,NRIP3,UHMK1,
dexamethasone		chemical drug	Activated	2.97		-0.002	2.977	8.72e-06	ADAMTS1,CBR3,CYR61,DDIT4,DUSP1,EGR1,EGR2,FOS,GADD45B,IER2,IL16,JUNB,KLF15,NR4A1,PDK4,PER1,PER2,SERPINB9,SGK1,STON1,Sult1a1,Tsc22d3,ZBTB16,	CREB1,CREBBP,CREM,Ca2+,Creb,EGR1,EP300,ESR1,FOXO1,FOXO3,HTT,MYC,NFKBIA,NR3C1,RELA,STAT3,TNF,TP53,dexamethasone
ADRB		group		0.61		0.003	0.603	8.88e-06	BOK,DDIT4,FOS,JUNB,KLF4,NR4A1,TEK,	ADRB,CREB1,CREM,Ca2+,Creb,ELK1,ELK4,EP300,HTT,P38 MAPK,RARG,STAT3,TP53
BMP2		growth factor		1.551		-0.005	1.564	9.19e-06	FGFR1,FOS,GADD45B,JUNB,KLF10,KLF4,TOB1,ZBTB16,	BMP2,E2F1,EGR1,ELK1,FOXO1,FOXO3,MAPK9,RELA,SP3,STAT3,TGFB1
4-hydroxytamoxifen		chemical drug		-0.31		-0.003	-0.302	1.02e-05	DDIT4,FGFR1,FOS,JUNB,PDK4,SERPINB9,SGK1,	4-hydroxytamoxifen,ELK1,ESR1,ESR2,FOXO1,FOXO3,IGF1,MYC,SP1,STAT3,TP53
CDKN2A		transcription regulator		-0.216		0.001	-0.217	1.27e-05	BTG2,DUSP1,EGR1,FGFR1,FOS,GADD45G,SERTAD1,TOB1,TOB2,	CDKN2A,E2F1,ELK1,ELK4,ERK,FOSL1,FOXO1,FOXO3,IL6,MYC,NFKB1,RELA,SP1,STAT3,STAT6,TP53,TP73
Calcineurin protein(s)		complex		-0.07		-0.004	-0.061	1.28e-05	DUSP1,EGR1,EGR2,FOS,NR4A1,	CREB1,Calcineurin protein(s),Creb,ELK1,ELK4,ERK,FOSL1,FOXO1,Growth hormone,Insulin,NFKB1,NFKBIA,P38 MAPK,Pde,RARG,RELA,STAT3,TP53
SP600125		chemical - kinase inhibitor		-1.572		0.003	-1.581	1.28e-05	ADAMTS9,CYR61,DDIT4,EGR1,FOS,JUNB,NR4A1,PER1,	CREB1,CREM,Ca2+,Creb,ELK1,ELK4,FOSL1,HTT,MAPK3,NFKB1,NFKBIA,Pkc(s),RELA,SP600125,STAT3,TP53,VEGFA
Hdac		group	Inhibited	-2.557		0	-2.558	1.28e-05	ADAMTS1,ARC,EGR1,FOS,GADD45B,KLF10,NR4A1,	CREB1,Creb,EGR1,EP300,Hdac,NFKB1,NFKBIA,RELA,STAT3,TNF,TP53
bexarotene		chemical drug		-1.633		0	-1.632	1.36e-05	CYR61,DDIT4,DUSP1,IER2,KLF10,PER2,
RPS6KA4		kinase						1.68e-05	DUSP1,FOS,JUNB,	Creb,EP300,FOXO3,IL6,MYC,RPS6KA4,STAT3,STAT6,TP53
camptothecin		chemical reagent						1.78e-05	BTG2,DUSP6,EGR2,FOS,GADD45B,GADD45G,IL16,JMJD6,MYO5A,NR4A1,SERPINB9,TOB1,TRIB1,	FOXO1,FOXO3,MYC,NFKB1,NFKBIA,REL,RELA,STAT3,TP53,TP73,camptothecin
MYC		transcription regulator		-0.922		-0.003	-0.913	2.14e-05	ADAMTS1,CNTNAP2,DDIT4,DUSP1,DUSP6,EGR1,EGR2,FGFR1,FOS,GADD45B,GADD45G,KLF10,KLF4,Ppp1r15a,SEPHS2,SGK1,TOB1,	CDKN2A,E2F1,EGR1,ELK1,ELK4,ERK,ESR1,FOSL1,FOXO1,FOXO3,MYC,NANOG,NFKB1,NFKBIA,RARA,RELA,SP1,STAT3,TP53,TP73,beta-estradiol
dihydrotestosterone		chemical - endogenous mammalian		0.164		-0.004	0.175	2.17e-05	ADAMTS1,BTG2,CNTNAP2,EGR1,FGFR1,FOS,GPD1,HSPA1A/HSPA1B,NR4A1,PER1,PER2,SGK1,	CREB1,CREM,Creb,EGR1,ELK1,ESR1,NFKB1,NR3C2,Pka,RARA,RELA,SP1,STAT3,VEGFA,cyclic AMP,dihydrotestosterone,progesterone
Mek		group	Activated	2.179		-0.004	2.187	2.23e-05	DUSP6,EGR1,EGR2,FGFR1,FOS,IER2,NR4A1,	CDKN2A,Creb,ELK1,ELK4,MYC,Mek,P38 MAPK,RAF1,RARG,RELA,SP1,SRF,STAT3,TP53
prostaglandin E2		chemical - endogenous mammalian		1.574		-0.002	1.58	2.25e-05	ADAMTS1,ARC,DUSP1,EGR1,EGR2,FOS,IL16,NR4A1,NT5E,	CREB1,CREM,Creb,EGR1,ELK1,ELK4,MAPK1,NFKB1,NFKBIA,P38 MAPK,Pka,RARA,RARG,RELA,STAT3,TCF,TP53,cyclic AMP,prostaglandin E2
AFP		transporter						2.3e-05	EGR1,EGR2,FOS,
CHRM3		g-protein coupled receptor						2.3e-05	CYR61,EGR1,FOS,	CHRM1,CHRM3,CREB1,CREM,Ca2+,Creb,HTT,LEP,NFKB1,NFKBIA,SRF,STAT3,TP53,carbamylcholine,estrogen receptor
F7		peptidase		1.953		-0.007	1.966	2.38e-05	CYR61,EGR1,FOS,IER2,	CREB1,CREM,Ca2+,Creb,F2R,F7,HTT,NFKB1,RELA,TP53,VEGFA
FAS		transmembrane receptor						2.62e-05	EGR1,EGR2,FOS,GADD45G,IL16,JMJD6,MYO5A,NR4A1,SERPINB9,TRIB1,	Creb,ELK1,ELK4,FAS,FASLG,FOXO1,FOXO3,Growth hormone,K+,MYC,NFKB1,NFKBIA,P38 MAPK,RARG,REL,RELA,SRF,STAT3,TCR,TP53,TP73
mono-(2-ethylhexyl)phthalate		chemical toxicant	Activated	2.646		-0.007	2.664	2.72e-05	ADIPOR2,DDIT4,FOS,GPD1,IER2,JUNB,PDK4,	ADIPOQ,NFKB1,RELA,mono-(2-ethylhexyl)phthalate
TCR		complex	Activated	2.209		-0.005	2.224	2.72e-05	EGR1,EGR2,FOS,GADD45B,GADD45G,IL16,JUNB,NR4A1,TOB1,	CREB1,Creb,ELK1,FAS,FOSL1,FOXO1,FOXO3,IL3,MYC,NFKB1,Pkc(s),RELA,SRF,STAT3,STAT6,TCR,TP53
FBXO25		enzyme						2.77e-05	EGR1,FOS,	ELK1,FBXO25,SRF
ERK		group	Activated	2.588		-0.005	2.601	2.86e-05	BTG2,DUSP1,EGR1,EGR2,FOS,JUNB,KLF10,PDK4,	CREB1,Creb,ELK1,ELK4,ERK,FOSL1,NFKB1,NFKBIA,RELA,SRF,TP53
beta-estradiol		chemical - endogenous mammalian	Activated	2.388		-0.003	2.4	2.98e-05	ACER2,ARC,BTG2,CLCA1,CYR61,DDIT4,DUSP1,DUSP6,EGR1,EGR2,FOS,GADD45B,GADD45G,GRIN2A,IER2,JUNB,KLF10,KLF4,NR4A1,NRIP3,PDK4,SGK1,TRIB1,	CREB1,Creb,EGR1,ELK1,ELK4,ERK,FOSL1,INSR,NFKB1,NFKBIA,P38 MAPK,PDX1,RARG,RELA,STAT3,TNF,TP53,beta-estradiol
DRD1		g-protein coupled receptor						3.06e-05	EGR1,FOS,JUNB,	ARNTL,CREB1,CREM,Creb,DRD1,EGR1,ELK1,EP300,FOSL1,HTT,L-glutamic acid,Mapk,Pka,RELA,STAT3,cyclic AMP
mannose		chemical - endogenous mammalian						3.06e-05	FOS,GPD1,NR4A1,
NANOG		transcription regulator	Activated	2		-0.002	2.003	3.07e-05	EGR1,FOS,HSPA1A/HSPA1B,IER5L,KLF4,TOB1,	FOXO1,FOXO3,MYC,NANOG,STAT3,TP53
corticosterone		chemical - endogenous mammalian		0.808		0	0.809	3.39e-05	ARC,DDIT4,FOS,PDK4,SGK1,Tsc22d3,	EGR1,ESR1,FOXO1,FOXO3,MYC,TP53,corticosterone
EGR1	1.53	transcription regulator		0.447		-0.006	0.46	3.42e-05	ARC,EGR1,EGR2,GADD45B,JUNB,NR4A1,SGK1,	EGR1,FOXO1,FOXO3,MYC,NFKBIA,RELA,SP3,STAT3,TGFB1,TNF,TP53
ID2		transcription regulator		-0.816		0.001	-0.819	3.69e-05	DUSP1,EGR2,EGR4,GADD45B,GADD45G,NR4A1,ZBTB16,
(+)-MK-801		chemical drug		-1.933		-0.002	-1.93	3.74e-05	ARC,EGR1,FOS,JUNB,NPTXR,	(+)-MK-801,CREB1,CREM,Ca2+,Creb,ELK1,ELK4,FOSL1,HTT,L-glutamic acid,MAPK1,NFKBIA,Nos,RARA,RELA,STAT3,TCF,TP53,nitric oxide
CCL5		cytokine	Activated	2.2		-0.007	2.215	3.74e-05	DUSP1,DUSP6,FOS,IER2,SGK1,	CCL5,CREB1,CREM,Creb,EGR1,ELK1,FOSL1,FOXO3,IL6,MYC,NFKBIA,Pka,RAF1,RELA,STAT3,STAT6,TNF,TP53,nitric oxide
TRH		other		1.925		-0.002	1.93	3.84e-05	DUSP1,FOS,JUNB,NR4A1,	CREB1,CREBBP,CREM,Ca2+,Creb,ELK1,ELK4,EP300,FOXO1,Growth hormone,HTT,Insulin,L-triiodothyronine,MAPK1,NFKB1,NFKBIA,POMC,Pde,RARA,RELA,STAT3,TCF,THRB,TP53,TRH
Nos		group						3.96e-05	ARC,EGR1,FOS,	Creb,ELK1,FOSL1,NFKB1,NFKBIA,Nos,RELA,SRF,STAT3,nitric oxide,platelet activating factor
leukotriene C4		chemical - endogenous mammalian						3.96e-05	EGR1,EGR2,FOS,	CREB1,Creb,NFKB1,NFKBIA,RELA,TP53,leukotriene C4
decitabine		chemical drug		1.89		-0.006	1.909	4.37e-05	DUSP1,EGR4,GADD45B,GADD45G,GRIN2A,HSPA1A/HSPA1B,JUNB,KLF4,PER2,RASGRF2,SGK1,	FOXO1,FOXO3,MECP2,MYC,STAT3,TP53,TP73,decitabine
lipopolysaccharide		chemical drug	Activated	2.529		-0.004	2.545	4.62e-05	ARC,CYR61,DDIT4,DNAJB1,DUSP1,EGR1,EGR2,EGR4,FOS,GADD45B,GPD1,HSPA1A/HSPA1B,IL16,JUNB,KLF10,KLF4,NR4A1,PDK4,SERPINB9,TEK,TNFRSF11A,TRIB1,	CREM,Creb,EGR1,FOXO1,FOXO3,Hdac,IFNG,IL1B,IRF8,NFKB1,NFKBIA,RELA,STAT3,TNF,TP53,Tgf beta,beta-estradiol,lipopolysaccharide
RARG		ligand-dependent nuclear receptor						4.77e-05	DUSP1,EGR1,EGR2,FOS,	RARA,RARG,arotinoid acid
pentobarbital		chemical drug						5.02e-05	FOS,JUNB,NR4A1,	CREB1,Calcineurin protein(s),Creb,D-glucose,EGR1,ELK1,ELK4,ESR1,FOXO1,FOXO3,GNRH1,Growth hormone,NFKB1,P38 MAPK,RARG,REL,RELA,STAT3,pentobarbital
Lh		complex		0.896		-0.002	0.901	5.19e-05	ADAMTS1,ARNTL,DUSP1,FOS,JMJD6,PER1,SGK1,TRIB1,	ADCY,Creb,FOXO3,IL6,Lh,MYC,NR3C2,STAT3,STAT6,TP53,progesterone
PLC		group						6.25e-05	FOS,NR4A1,TNFRSF11A,	CREB1,Creb,ELK1,FOSL1,NFKB1,NFKBIA,PLC,Pkc(s),RELA,STAT3,TP53,platelet activating factor
RPS6KA5		kinase						6.25e-05	DUSP1,FOS,JUNB,	CREB1,Creb,EP300,FOXO3,IL6,MYC,NFKB1,NFKBIA,RARA,RELA,RPS6KA5,STAT3,STAT6,TP53,estrogen receptor
TLE1		transcription regulator						6.25e-05	DUSP1,EGR1,FOS,
IL3		cytokine		1.726		-0.006	1.74	6.66e-05	BTG2,EGR1,EGR2,FGFR1,FOS,GADD45B,GADD45G,JUNB,TNFRSF11A,	EGR1,ELK1,ELK4,ERK,ESR1,FOSL1,FOXO1,FOXO3,IL3,MAPK9,MYC,NFKB1,RELA,STAT3,STAT6,TP53
IL6		cytokine	Activated	2.457		-0.004	2.47	6.97e-05	ADAMTS1,BTG2,DUSP1,DUSP6,EGR1,EGR2,FOS,GADD45B,GADD45G,JUNB,PTP4A3,SGK1,TNFRSF11A,	CDKN2A,EGR1,ELK1,ELK4,ERK,FOSL1,FOXO1,FOXO3,IL6,MYC,NFKB1,NFKBIA,RELA,SP1,STAT3,TNF,TP53,TP73,beta-estradiol
CNTF		cytokine		-0.747		-0.001	-0.744	7.06e-05	EGR1,FGFR1,FOS,JUNB,NR2C2,	ARNTL,CNTF,CREB1,CREM,Creb,ELK1,ELK4,FOSL1,FOXO1,FOXO3,MAPK1,MAPK3,MYC,Mapk,P38 MAPK,RARA,RARG,STAT3,TCF,TP53
ADRB3		g-protein coupled receptor						7.66e-05	EGR1,FOS,JUNB,	ADRB3,ARNTL,CREB1,Creb,EGR1,ELK1,ELK4,FOSL1,FOXO1,FOXO3,Ins1,LEP,Mapk,NFKBIA,P38 MAPK,RARG,STAT3,cyclic AMP,estrogen receptor
ARNTL	-1.4	transcription regulator		1.131		-0.004	1.14	7.81e-05	ARNTL,DBP,PER1,PER2,	ARNTL,CLOCK,CRY1,CRY2,Creb,PER2
glutamine		chemical - endogenous mammalian		1.446		0.002	1.442	7.93e-05	DUSP1,FOS,HSPA1A/HSPA1B,JUNB,NR4A1,	Creb,ELK1,ELK4,FOXO1,FOXO3,GLP-1-(7-34)-amide,Growth hormone,Insulin,MYC,NFKB1,P38 MAPK,Pde,RARG,RELA,STAT3,TP53,TP73,VEGFA,glutamine
C1QL1		other						8.27e-05	FOS,NR4A1,	C1QL1,CREB1,Creb,EGR1,ELK1,NFKB1,NFKBIA,POMC,Pde,RELA,STAT3,cyclic AMP
GFRA2		transmembrane receptor						8.27e-05	EGR1,EGR2,
RAB7A		enzyme						8.27e-05	EGR1,FOS,	Creb,ELK1,ELK4,P38 MAPK,RAB7A,RARG,SRF,STAT3
yohimbine		chemical drug						8.27e-05	EGR1,FOS,	ADRA1A,ADRA1D,CREB1,Creb,EGR1,ELK1,FOXO1,FOXO3,Ins1,RELA,STAT3,norepinephrine,yohimbine
quinolinic acid		chemical - endogenous mammalian		1.932		-0.001	1.933	8.55e-05	EGR1,FOS,HSPA1A/HSPA1B,JUNB,	CNTF,CREB1,ELK1,HTT,L-glutamic acid,MAPK9,NFKB1,NFKBIA,RELA,STAT3,TP53,quinolinic acid
haloperidol		chemical drug		1.497		-0.004	1.506	8.89e-05	EGR1,FOS,GRIN2A,NR4A1,PER1,	ADRA1A,ADRA1D,CREB1,Creb,ELK1,FOSL1,HTT,L-glutamic acid,Pkc(s),RELA,STAT3,haloperidol,norepinephrine
P38 MAPK		group	Activated	2.29		-0.006	2.307	9.14e-05	DUSP1,EGR1,EGR2,FOS,JUNB,KLF4,NR4A1,SGK1,TRIB1,	ELK1,ELK4,FOSL1,FOXO1,FOXO3,MYC,NFKBIA,P38 MAPK,RARG,RELA,SRF,STAT3,TP53,nitric oxide
N-methyl-D-aspartate		chemical reagent		1.13		-0.005	1.139	9.35e-05	ARNTL,EGR1,FOS,GRIN2A,	CREB1,Creb,EGR2,ELK1,FOXO3,HTT,L-glutamic acid,N-methyl-D-aspartate,NFKB1,PSEN1,RELA,STAT3,TP53,norepinephrine
SB203580		chemical - kinase inhibitor		-1.445		0.006	-1.464	9.76e-05	ADAMTS1,ADAMTS9,DUSP1,EGR1,FOS,JUNB,NR4A1,SERPINB9,SGK1,	AGT,CREB1,CREM,Ca2+,Creb,ELK1,ELK4,EP300,FOSL1,HTT,NFKB1,NFKBIA,P38 MAPK,RARG,RELA,SB203580,STAT3,TP53,nitric oxide
L-triiodothyronine		chemical - endogenous mammalian		-0.749		-0.002	-0.742	9.97e-05	DBP,DUSP1,EGR1,EGR2,FGFR1,FOS,NR4A1,PDK4,PER1,	CREB1,CREM,Creb,ELK1,ELK4,FOXO1,FOXO3,Growth hormone,HTT,Insulin,L-triiodothyronine,P38 MAPK,Pde,Pka,RARG,RELA,STAT3,THRB,TP53
CHUK		kinase		0.068		-0.006	0.08	0.000105	DUSP6,FOS,GADD45B,GRIN2A,JUNB,KLF10,SGK1,	CHUK,CREB1,Creb,EGR1,ELK1,ESR1,FOXO1,FOXO3,HTT,IKBKG,MYC,NFKB1,NFKBIA,REL,RELA,STAT3,TNF,TP53
hydrogen peroxide		chemical - endogenous mammalian	Activated	3.076		-0.005	3.091	0.000106	BTG2,DDIT4,DNAJB1,DUSP1,EGR1,FOS,GADD45B,KLF4,NR4A1,SGK1,	AGT,CREB1,Creb,E2F1,EGR1,ELK1,ELK4,FOXO1,FOXO3,NFKB1,NFKBIA,P38 MAPK,RARG,RELA,STAT3,TP53,beta-estradiol,hydrogen peroxide
TP53		transcription regulator		1.725		-0.002	1.732	0.000106	BOK,BTG2,CYR61,DBP,DDIT4,DUSP1,EGR1,EGR2,FAM83D,FOS,GADD45G,HSPA1A/HSPA1B,IL16,JUNB,KLF4,PTP4A3,SERPINB9,SGK1,TOB1,	Creb,E2F1,EGR1,ELK1,ELK4,ESR1,FOXO1,FOXO3,IL6,MYC,NFKBIA,P38 MAPK,RARG,RELA,STAT3,STAT6,TNF,TP53
NMDA Receptor		complex						0.000111	ARC,FOS,GRIN2A,	(+)-MK-801,CREM,Creb,EGR2,ELK1,HTT,N-methyl-D-aspartate,NMDA Receptor,NOS1
NRTN		growth factor						0.000111	EGR1,EGR2,EGR4,
Pkg		group						0.000111	ARC,EGR1,FOS,	BDNF,CREB1,CREM,Ca2+,Creb,EGR1,ELK1,HTT,MAP3K1,NFKB1,Nos,Pkg,RAF1,RELA,TP53
isoprenaline		chemical drug						0.000111	FOS,NR4A1,PER1,	ADCY,CREB1,Creb,EGR1,ELK1,STAT3,cyclic AMP,isoprenaline
ELK1		transcription regulator		1.924		-0.006	1.936	0.000121	EGR1,EGR2,FOS,JUNB,	CREM,Creb,EGR1,ELK1,ELK4,ERK,FOSL1,MAPK3,NFKB1,NFKBIA,RELA,SRF,STAT3,TNF,TP53
platelet activating factor		chemical - endogenous mammalian		1.98		-0.006	1.991	0.000121	EGR1,EGR2,FOS,NR4A1,	CREB1,Creb,ELK1,ELK4,FOSL1,FOXO3,MAPK1,NFKB1,NFKBIA,P38 MAPK,PDGF BB,Pkc(s),RARA,RARG,RELA,STAT3,TCF,TP53,platelet activating factor
NOS1		enzyme						0.000131	ARC,EGR1,FOS,	ELK1,FOSL1,NFKBIA,NOS1,RELA,SRF,STAT3,nitric oxide
CLOCK		transcription regulator						0.000138	DBP,GADD45B,JMJD6,JUNB,PER1,PER2,	ARNTL,CLOCK
mifepristone		chemical drug		-1.375		0.002	-1.379	0.00014	DDIT4,DUSP1,EGR1,EGR2,FOS,JUNB,KLF4,NR4A1,	CREB1,CREM,Ca2+,Creb,EGR1,ELK1,ELK4,FOXO1,FOXO3,GNRH1,HTT,MAPK1,MYC,P38 MAPK,RARA,RARG,STAT3,TCF,TP53,TP73,mifepristone
CDK9		kinase						0.000142	FOS,HSPA1A/HSPA1B,PDK4,UHMK1,
POMC		other		1.991		-0.003	1.997	0.000143	DUSP1,FOS,JUNB,NR4A1,Sik1,	CREB1,CREM,CRH,Creb,ELK1,ELK4,NFKB1,NFKBIA,P38 MAPK,POMC,Pka,RARG,RELA,STAT3,TP53
oleic acid		chemical - endogenous mammalian		1.4		-0.002	1.405	0.000151	DUSP1,FOS,GADD45B,NR4A1,PDK4,	CREM,Creb,EGR1,ELK1,ELK4,EP300,ERK,FOSL1,FOXO1,Growth hormone,IL1B,Insulin,NFKB1,PSEN1,Pde,RELA,oleic acid
Ras homolog		group						0.000154	EGR1,FOS,IL16,	CREM,CSF3,Creb,EGR1,ELK1,ELK4,F2R,IL1B,MAP3K1,MAPK3,MYC,NFKB1,RARA,RELA,Ras homolog,STAT3,TP53
F2RL3		g-protein coupled receptor						0.000165	EGR1,FOS,
GCLC		enzyme						0.000165	FOS,JUNB,
MECP2		transcription regulator						0.000174	EGR1,GRIN2A,JUNB,NR4A1,SGK1,	CREM,Creb,ELK1,ELK4,MAPK3,MECP2,STAT3
POLR2A		enzyme						0.000178	EGR2,FOS,HSPA1A/HSPA1B,UHMK1,
romidepsin		biologic drug						0.000178	DUSP1,DUSP6,EGR1,FOS,	CREM,Creb,ELK1,ELK4,FOSL1,HMGA1,MAP2K1/2,MAPK1,MAPK3,MYC,Mek,RAF1,RARA,RELA,SRF,STAT3,TCF,romidepsin
Sch-23390		chemical drug						0.000178	EGR1,EGR2,FOS,	CREM,Creb,DRD1,ELK1,ELK4,ERK,FOSL1,HTT,MAPK1,MAPK3,NFATC3,NFKB1,RARA,RELA,SP3,STAT3,Sch-23390,TCF,estrogen receptor
miR-293-5p (and other miRNAs w/seed CUCAAAC)		mature microrna						0.000178	ARC,KLF15,NR4A1,
CREBBP		transcription regulator						0.000193	CYR61,EGR1,EGR2,FOS,GRIN2A,NR4A1,PLEKHF1,PPM1E,RNF39,	CREBBP,EP300,HMGA1,NFKB1,NR3C1,TP53
nitric oxide		chemical - endogenous mammalian		1.277		-0.003	1.284	0.000197	DUSP1,DUSP6,EGR1,FOS,JUNB,SGK1,	CDKN2A,Creb,ELK1,ELK4,FOXO3,HRAS,IL6,KIDINS220,MAPK1,MYC,NANOG,NFKB1,NFKBIA,P38 MAPK,PRKCE,RARA,RARG,RELA,STAT3,STAT6,TCF,TP53,nitric oxide
peptidoglycan		chemical - endogenous non-mammalian		1.471		-0.006	1.484	0.000201	DUSP1,EGR1,FOS,IL16,JUNB,	CREB1,CREM,Creb,ELK1,ELK4,ERK,FOSL1,MAPK3,NFKB1,NFKBIA,P38 MAPK,RARG,RELA,STAT3,TP53,nitric oxide,peptidoglycan
pioglitazone		chemical drug		0.816		-0.001	0.819	0.000204	ADIPOR2,EGR1,FOS,KLF4,NR4A1,TNFRSF11A,	ADIPOQ,CREB1,CREM,Creb,ELK1,ELK4,FOSL1,FOXO1,Growth hormone,Insulin,NFKB1,P38 MAPK,Pde,Pka,Pkc(s),RARG,RELA,STAT3,pioglitazone
cis-urocanic acid		chemical drug						0.000206	ADAMTS1,GADD45B,HSPA1A/HSPA1B,
Tgf beta		group	Activated	2.596		-0.003	2.605	0.000214	CYR61,EGR2,FOS,GADD45B,JUNB,KLF10,TNFRSF11A,	EGR1,ESR1,FOXO1,FOXO3,IL6,MYC,NFKBIA,RELA,SP3,STAT3,STAT6,TGFB1,TNF,TP53,Tgf beta,beta-estradiol
NR3C2		ligand-dependent nuclear receptor						0.00023	ADAMTS1,DDIT4,EGR1,NRIP3,SGK1,	Creb,FOXO1,FOXO3,NR3C1,NR3C2,TP53,dexamethasone,progesterone
arsenite		chemical toxicant						0.00023	DUSP1,EGR1,FOS,HSPA1A/HSPA1B,NR4A1,	Creb,ELK1,ELK4,FOSL1,MAP2K1/2,MAPK1,P38 MAPK,RARA,RARG,RELA,SP1,STAT3,TCF,arsenite,estrogen receptor
CSF3		cytokine	Activated	2.412		-0.002	2.417	0.000233	DUSP6,EGR1,EGR2,FOS,GADD45B,GADD45G,	CDKN2A,CSF3,EGR1,ELK1,ELK4,FOXO1,FOXO3,IL6,MAPK1,MYC,NFKBIA,RARA,RELA,SP1,STAT3,STAT6,TCF,TNF,TP53
GNRH1		other		1.959		-0.004	1.966	0.000236	EGR1,EGR2,FOS,JUNB,	CREB1,CREM,Creb,EGR1,ELK1,ELK4,ERK,FOSL1,GNRH1,KIDINS220,MAPK1,MAPK3,NANOG,NFKB1,PRKCE,RARA,RELA,STAT3,TCF,cyclic AMP
Creb		group						0.000238	DUSP1,EGR1,FOS,JUNB,NR4A1,PER1,PER2,	CREBBP,Creb,EP300,NFKB1
Immunoglobulin		complex		0.339		0	0.339	0.000245	DUSP1,EGR1,EGR2,FOS,KLF4,TNFRSF11A,ZBTB16,	BCR (complex),Creb,EGR2,ELK1,ELK4,FOXO1,FOXO3,Hdac,ID2,IFNG,IRF8,Immunoglobulin,P38 MAPK,RARG,RELA,STAT3,TNFSF11,TP53
PRKAG3		other						0.000257	BTG2,EGR1,FGFR1,GADD45G,JUNB,KLF4,
IGF1		growth factor		1.603		-0.005	1.617	0.000262	CYR61,DDIT4,EGR1,EGR2,FGFR1,FOS,GPD1,IL16,JUNB,	Creb,E2F1,EGR1,ELK1,ESR1,FOXO1,FOXO3,GNRH1,IGF1,LEP,MYC,NFKBIA,SRF,STAT3,TP53,estrogen receptor
MAP2K1/2		group		1.949		-0.006	1.961	0.00027	DUSP1,EGR1,FOS,Sik1,	Creb,ELK1,ELK4,EP300,ERK,FOSL1,MAP2K1/2,MAPK1,NFKB1,P38 MAPK,RARA,RARG,RELA,STAT3,TCF,estrogen receptor
GCLM		enzyme						0.000274	FOS,JUNB,
KIDINS220		transcription regulator						0.000274	EGR1,FOS,	ELK1,ELK4,ERK,FOSL1,KIDINS220,NFKB1,RELA
N-lauroyl-L-phenylalanine		chemical reagent						0.000274	GADD45G,NR4A1,
ghrelin		biologic drug						0.000274	EGR1,FOS,	5-hydroxytryptamine,ELK1,FOSL1,NFKB1,NFKBIA,RELA,STAT3,ghrelin,nitric oxide
HGF		growth factor		1.703		-0.006	1.719	0.000277	ADAMTS1,ARNTL,CYR61,DUSP6,EGR1,FOS,MAS1,NR4A1,SGK1,TRIB1,	Creb,ELK1,ELK4,FOXO3,HGF,HMGA1,IL6,MYC,Mek,NFKB1,P38 MAPK,RARG,RELA,RET,SRF,STAT3,STAT6,TP53,VEGFA
A23187		chemical reagent	Activated	2.172		-0.005	2.182	0.000286	DDIT4,EGR1,FOS,JUNB,NR4A1,	A23187,CREB1,Creb,EGR1,ELK1,ELK4,EP300,FOXO1,Growth hormone,Insulin,NFKB1,NFKBIA,P38 MAPK,Pde,RARG,RELA,STAT3,TP53,cyclic AMP
clozapine		chemical drug		1.959		-0.005	1.969	0.000288	EGR1,FOS,NR4A1,SGK1,	ADRA1A,ADRA1D,CREB1,Creb,EGR1,ELK1,FOXO1,Growth hormone,Insulin,Pde,RELA,STAT3,clozapine,cyclic AMP,norepinephrine
staurosporine		chemical - kinase inhibitor		-1.982		0.001	-1.985	0.000298	ARC,BTG2,FOS,KLF10,NR4A1,	CREB1,CREM,Creb,EGR1,HDAC4,Hdac,IL1B,NFKB1,NFKBIA,RELA,STAT3,TNF,TP53,staurosporine
DICER1		enzyme		0.225		0.002	0.221	0.000301	ARID3B,CYR61,EGR1,EGR2,FOS,TEK,
CRH		cytokine		1.93		-0.003	1.936	0.000307	FOS,JUNB,NR4A1,SGK1,	CREB1,CREM,CRH,Creb,EGR1,ELK1,ELK4,NFKB1,NFKBIA,P38 MAPK,POMC,Pde,Pka,RARG,REL,RELA,STAT3,TP53,cyclic AMP
phenylephrine		chemical drug		1.244		-0.005	1.253	0.000307	DUSP1,EGR1,FOS,PDK4,	ADRA1A,ADRA1D,CREB1,Calcineurin protein(s),ELK1,ELK4,ERK,FOSL1,MAPK1,NFKB1,RARA,REL,RELA,STAT3,TCF,phenylephrine
HDAC4		transcription regulator						0.000311	ARC,CACNA2D1,FOS,NR4A1,PPM1E,
PDX1		transcription regulator		1.091		-0.001	1.094	0.000321	ARL4D,DUSP6,EGR1,FGFR1,JUNB,KLF10,
Vegf		group		1.881		-0.006	1.899	0.000331	ADAMTS1,ARNTL,CYR61,DUSP6,EGR1,NR4A1,SGK1,TNFRSF11A,TRIB1,	Creb,ELK1,ELK4,FOSL1,NFKB1,NFKBIA,P38 MAPK,RARG,RELA,STAT3,VEGFA,Vegf,nitric oxide
FGF1		growth factor		0.64		0.001	0.637	0.000338	CYR61,DUSP6,EGR1,FOS,GADD45G,	Creb,EGR1,ELK1,FGF1,FOXO1,FOXO3,HMGA1,IL6,MYC,Mek,NFKBIA,RAF1,RELA,SRF,STAT3,STAT6,TNF,TP53
bisindolylmaleimide		chemical - kinase inhibitor						0.000342	EGR1,FOS,NR4A1,	CREB1,CREM,Creb,ELK1,ELK4,EP300,FOSL1,MAPK3,NFKB1,NFKBIA,P38 MAPK,Pkc(s),RARG,RELA,STAT3,TP53,bisindolylmaleimide
CXCL12		cytokine	Activated	2.383		-0.005	2.394	0.000351	EGR1,FOS,JUNB,NR4A1,TNFRSF11A,ZBTB16,	CREB1,CREM,CXCL12,Creb,ELK1,ELK4,EP300,FOSL1,MAPK3,NFKB1,NFKBIA,P38 MAPK,Pkc(s),RARG,RELA,STAT3,TP53
TNFSF11		cytokine		1.976		-0.006	1.991	0.000357	DUSP1,EGR2,FOS,GADD45B,JUNB,SERPINB9,TNFRSF11A,	CREM,Creb,EGR1,ELK1,ELK4,FOXO3,Hdac,IFNG,IL1B,IL6,IRF8,MAPK1,MYC,NFKB1,NFKBIA,RARA,RELA,STAT3,STAT6,TCF,TNF,TNFSF11,TP53
caffeine		chemical drug		-0.338		0	-0.338	0.000369	EGR1,FOS,JUNB,NR4A1,	CREB1,CREM,Ca2+,Creb,EGR1,ELK1,ELK4,EP300,HTT,P38 MAPK,Pka,RARG,RELA,STAT3,TP53,caffeine,cyclic AMP
Insulin		group	Activated	2.064		-0.002	2.07	0.00037	ADIPOR2,DDIT4,DUSP1,EGR1,FOS,NR4A1,PDK4,PER2,	ADIPOQ,CREB1,CREBBP,CREM,Creb,ELK1,EP300,FOSL1,FOXO1,HTT,Insulin,L-triiodothyronine,NFKB1,Pka,Pkc(s),RELA,THRB,oleic acid
BCR (complex)		complex		0.554		-0.004	0.563	0.000381	EGR1,FOS,JUNB,KLF4,ZBTB16,	BCR (complex),CREM,Creb,E2F1,EGR1,EGR2,ELK1,ELK4,FOXO1,FOXO3,Immunoglobulin,MAPK3,MYC,NFKB1,P38 MAPK,RARG,STAT3,STAT6,TP53
RORA		ligand-dependent nuclear receptor						0.000384	ADIPOR2,ARNTL,CLCA1,GADD45B,Sult1a1,Sult5a1,
LEP		growth factor		0.966		-0.003	0.973	0.000395	BOK,CYR61,DUSP6,EGR1,EGR2,FGFR1,FOS,JUNB,PER2,	Creb,EGR1,ELK1,ELK4,FOSL1,FOXO1,FOXO3,GNRH1,IGF1,LEP,MAPK1,NFKBIA,RARA,RELA,STAT3,TCF,TNF,TP53,nitric oxide
KLB		enzyme						0.000409	EGR1,FOS,	ELK1,ELK4,ERK,FOSL1,KLB,NFKB1,RELA
KLKB1		peptidase						0.000409	KLF4,MAS1,
Nicotinic acetylcholine receptor		complex						0.000409	FOS,JUNB,	Creb,HTT,L-glutamic acid,Nicotinic acetylcholine receptor,RELA,STAT3,nicotine
SERCA		group						0.000409	BTG2,EGR1,	ELK1,ELK4,ERK,FOSL1,NFKB1,RELA,SERCA
fluphenazine		chemical drug						0.000409	FOS,NR4A1,
cyclic AMP		chemical - endogenous mammalian	Activated	2.587		-0.005	2.6	0.000432	ARC,EGR1,EGR2,FOS,JUNB,NR4A1,PER1,	ARNTL,CREB1,CREM,Ca2+,Creb,ELK1,EP300,FOSL1,HTT,Mapk,Pka,Pkc(s),RELA,TP53,cyclic AMP
5-hydroxytryptamine		chemical - endogenous mammalian		1.98		-0.006	1.993	0.00044	ARC,EGR1,FOS,NR4A1,	5-hydroxytryptamine,CREB1,CREM,Ca2+,Creb,EGR1,ELK1,HTT,NFKB1,NFKBIA,Nos,Pka,RELA,STAT3,TP53,cyclic AMP
STAT6		transcription regulator		0.44		-0.002	0.445	0.000463	APOLD1,EGR1,EGR2,GADD45B,GADD45G,IER2,TNFRSF11A,	EGR1,FOXO1,FOXO3,Hdac,IFNG,IL5,IL6,IRF8,MYC,NFKBIA,RELA,STAT3,STAT6,TNF,TP53
FGF2		growth factor		1.957		-0.004	1.968	0.000469	BTG2,CYR61,EGR1,FGFR1,FOS,GRIN2A,JUNB,NR4A1,	CREB1,CREM,Creb,ELK1,ELK4,FGF2,FOXO1,FOXO3,IGF1,KIDINS220,MAPK3,NANOG,NFKB1,NGF,PRKCE,RELA,STAT3,TP53,VEGFA
methylnitronitrosoguanidine		chemical toxicant						0.000475	BTG2,EGR1,KLF10,
NFKBIA		transcription regulator	Activated	2.359		-0.002	2.365	0.000476	BOK,BTG2,DUSP6,FOS,GADD45B,GADD45G,JUNB,NR4A1,SGK1,	CHUK,EGR1,FOXO1,FOXO3,HTT,IL6,MYC,NFKBIA,RELA,STAT3,STAT6,TNF,TP53,TP73
FOSL1		transcription regulator		-1.953		0	-1.952	0.000492	EGR1,EGR2,FOS,JUNB,
ESR2		ligand-dependent nuclear receptor						0.000526	EGR1,FGFR1,FOS,JUNB,KLF4,PDK4,SGK1,TRIB1,	4-hydroxytamoxifen,EGR1,ESR1,ESR2,FOXO1,FOXO3,MYC,NFKBIA,RARA,RELA,SP1,STAT3,TP53,beta-estradiol
EGR4	2.72	transcription regulator						0.000571	EGR1,EGR2,
Muscarinic cholinergic receptor		group						0.000571	CYR61,FOS,
PPP5C		phosphatase						0.000571	DUSP1,SGK1,
diazepam		chemical drug						0.000571	FOS,PER1,	CREB1,Creb,HTT,L-glutamic acid,RELA,diazepam,norepinephrine
raclopride		chemical drug						0.000571	FOS,NR4A1,
volinanserin		chemical drug						0.000571	EGR1,FOS,	FOXO1,Growth hormone,Insulin,Pde,RELA,volinanserin
Growth hormone		group	Activated	2.156		-0.004	2.164	0.000577	EGR1,FOS,KLF10,PDK4,SGK1,	CREM,Creb,ELK1,ELK4,ESR1,ESR2,FOXO1,FOXO3,Growth hormone,Insulin,MAPK3,MYC,Pde,RELA,SP1,STAT3,TP53
H89		chemical - kinase inhibitor		-1.415		0.005	-1.427	0.000577	DUSP1,EGR1,EGR2,FOS,NR4A1,	CREB1,Creb,EGR1,ELK1,ELK4,EP300,FOSL1,H89,MAPK1,P38 MAPK,Pkc(s),RARA,RARG,RELA,STAT3,TCF,cyclic AMP
CSF2		cytokine		1.849		-0.006	1.865	0.000609	DUSP6,EGR1,EGR2,FOS,IL16,NR4A1,SERPINB9,SGK1,TNFRSF11A,	CSF2,Creb,EGR1,ELK1,ELK4,FOXO1,FOXO3,HMGA1,IL6,MYC,Mek,NFKBIA,P38 MAPK,RARG,RELA,SRF,STAT3,STAT6,TNF,TP53
ethanol		chemical - endogenous mammalian		-0.864		-0.002	-0.859	0.00061	DUSP1,DUSP6,EGR1,FOS,GRIN2A,IL16,SGK1,Sik1,	CHUK,CREB1,CREM,CSF2,Creb,EGR1,ELK1,FOXO3,HTT,IKBKG,IL6,MYC,NFKBIA,Pka,RARA,RELA,STAT3,STAT6,TP53,ethanol
PD98059		chemical - kinase inhibitor	Inhibited	-2.453		0.005	-2.467	0.000611	DUSP1,DUSP6,EGR1,EGR2,FOS,JUNB,NR4A1,OPCML,PER1,TNFRSF11A,	CREB1,CREM,Creb,EGF,EGR1,ELK1,ELK4,EP300,FOXO3,IL6,MYC,NFKB1,PD98059,RELA,SRF,STAT3,STAT6,TP53,cyclic AMP
morphine		chemical drug		1.616		-0.003	1.621	0.00062	ARC,FOS,GRIN2A,JUNB,NR4A1,	5-hydroxytryptamine,CREB1,Creb,EGR1,ELK1,FOXO1,FOXO3,HTT,L-glutamic acid,MECP2,NFKB1,NFKBIA,RELA,STAT3,beta-estradiol,cyclic AMP,morphine
INSR		kinase						0.000633	DUSP1,EGR1,EGR2,FOS,IER2,JUNB,KLF10,PDK4,	CREB1,CREM,Creb,ELK1,ELK4,ERK,FOSL1,IGF2,INSR,MAPK1,MAPK3,NFKB1,RARA,RELA,SRF,STAT3,TCF
Fgf		group						0.000638	FOS,JUNB,PER1,	ARNTL,CREB1,CREM,Creb,ELK1,ELK4,FOSL1,Fgf,MAPK1,MAPK3,Mapk,RARA,SRF,STAT3,TCF
SFTPA1		transporter	Inhibited	-2		0.003	-2.005	0.000642	CYR61,EGR1,FOS,PDK4,	CREB1,CREM,Ca2+,Creb,EGR1,ELK4,FOXO3,HTT,SFTPA1,TP53,lipopolysaccharide
estrogen		chemical drug		0.462		-0.005	0.474	0.000646	CYR61,DUSP1,EGR1,FOS,JUNB,NR4A1,SERPINB9,	CREB1,CREM,Creb,EGF,EGR1,ELK1,ELK4,FOSL1,NFKB1,NFKBIA,Pkc(s),RELA,STAT3,TNF,TP53,calcitriol,estrogen
RELA		transcription regulator	Activated	2.433		-0.005	2.446	0.000718	BTG2,DUSP1,EGR1,FOS,IER2,JUNB,KLF10,NR4A1,	CREB1,CREM,Ca2+,Creb,EGR1,HTT,Hdac,IFNG,IRF8,MYC,NFKB1,NFKBIA,RELA,STAT3,TNF,TP53
CD244		transmembrane receptor						0.000759	EGR1,FOS,	CD244,ELK1,ELK4,ERK,FOSL1,MAPK1,NFKB1,RARA,RELA,STAT3,TCF
DLG4		kinase						0.000759	FOS,MAS1,
RP 73401		chemical toxicant						0.000759	BTG2,EGR1,
saikosaponin A		chemical reagent						0.000759	FOS,JUNB,	ELK1,ELK4,ERK,FOSL1,MAPK1,NFKB1,RARA,RELA,STAT3,TCF,saikosaponin A
sphingosylphosphocholine		chemical - endogenous non-mammalian						0.000759	DUSP6,FOS,	ELK1,FOSL1,NFKBIA,RELA,STAT3,nitric oxide,sphingosylphosphocholine
ADIPOQ		other		-0.497		-0.001	-0.495	0.000761	ADIPOR2,DUSP1,EGR1,FOS,GPD1,	ADIPOQ,CREB1,Creb,EGR1,ELK1,ELK4,FOXO1,FOXO3,GNRH,Growth hormone,Ins1,Insulin,MAPK1,NFKB1,NFKBIA,NR3C1,Pde,RARA,RELA,STAT3,TCF,TP53
histamine		chemical - endogenous mammalian		0.445		-0.004	0.453	0.000821	CLCA1,FOS,IL16,NR4A1,	CSF2,EGR1,NFKB1,NFKBIA,PLC,RARA,STAT3,TP53,histamine
FASLG		cytokine						0.000832	EGR1,EGR2,FOS,	CREM,Creb,ELK1,ELK4,ERK,FAS,FASLG,FOSL1,MAPK1,MAPK3,NFKB1,P38 MAPK,RARA,RARG,RELA,SRF,STAT3,TCF,TP53
RASSF1		other		1.067		-0.002	1.071	0.000944	EGR1,FOS,KLF10,KLF4,	AREG,CREM,Creb,ELK1,ELK4,ERK,FOSL1,MAPK3,NFKB1,RASSF1,RELA,STAT3
GUSB		enzyme						0.000972	CYR61,EGR2,
Pde		group						0.000972	FOS,NR4A1,	CREB1,Creb,EGR1,ELK1,Pde,STAT3,cyclic AMP
GNB2		enzyme						0.00098	ARC,DUSP1,NR4A1,
progesterone		chemical - endogenous mammalian		0.704		-0.002	0.709	0.000984	ADAMTS1,ARNTL,CLCA1,DBP,EGR1,FOS,KLF10,NR4A1,PER2,SGK1,	CREB1,CREM,Ca2+,Creb,D-glucose,ELK1,EP300,ESR1,FOXO1,FOXO3,Growth hormone,HTT,Pka,RELA,TP53,norepinephrine,progesterone
FADD		other		-1.387		-0.004	-1.379	0.000988	EGR1,FOS,GADD45B,JUNB,	CREB1,CREM,Ca2+,Creb,EGR1,FADD,HTT,IL1B,MAP3K1,NFKB1,RELA,TP53
ACOX1		enzyme		-1.387		0.001	-1.39	0.00102	ACER2,ADAMTS1,PDK4,PEX11A,SGK1,
EGR2	4.55	transcription regulator						0.00102	EGR1,EGR2,FOS,GRIN2A,ZBTB16,	CSF2,EGR1,EGR2,ELK1,ELK4,ERK,FOSL1,FOXO1,FOXO3,Hdac,IFNG,IRF8,MYC,NFKB1,NFKBIA,RARA,RELA,STAT3,TP53
ADAM10		peptidase						0.00103	CACNA2D1,FOS,GADD45G,GRIN2A,
HMGA1		transcription regulator	Activated	2.236		-0.002	2.241	0.00105	CYR61,EGR1,FOS,IER2,JUNB,	EGR1,ELK1,ELK4,ERK,FOSL1,FOXO1,FOXO3,HMGA1,Ins1,NFKB1,RELA,STAT3
CYR61	5.9	other						0.00106	BOK,CYR61,NR4A1,
SBDS		other						0.00108	DNAJB1,EGR1,FOS,GADD45B,
tunicamycin		chemical - endogenous non-mammalian		1.308		-0.003	1.316	0.00108	ADIPOR2,DDIT4,EGR1,GADD45B,KLF4,
amphetamine		chemical drug		1.961		-0.004	1.969	0.00113	EGR1,FOS,JUNB,SGK1,	CREB1,Creb,DRD1,ELK1,ELK4,HTT,L-glutamic acid,MAPK1,MECP2,RARA,RELA,SP3,STAT3,TCF,amphetamine,estrogen receptor,norepinephrine
GNB1		enzyme						0.00114	ARC,DUSP1,NR4A1,
K+		chemical - endogenous mammalian						0.00114	EGR1,FOS,NR4A1,	5-hydroxytryptamine,AGT,CREB1,Creb,FOXO1,Growth hormone,Insulin,K+,NFKB1,NFKBIA,Pde,RELA,TP53
histone deacetylase		complex						0.00114	CYR61,JUNB,PER1,
PTGS2		enzyme		1.078		-0.004	1.086	0.00115	DUSP1,EGR1,FOS,GRIN2A,TEK,	CREM,Creb,ELK1,FOXO1,Growth hormone,Insulin,NFKB1,NOS1,PTGS2,Pde,RELA,SRF,prostaglandin E2
gefitinib		chemical drug						0.00115	ADAMTS1,ARC,BTG2,GADD45B,Sult1a1,
TCF		group						0.00118	EGR1,FOS,JUNB,TOB2,	Creb,EP300,TCF
okadaic acid		chemical toxicant		1.941		-0.003	1.946	0.00118	EGR1,FOS,JUNB,KLF4,	ARNTL,CREB1,CREM,Creb,ELK1,ELK4,FOSL1,FOXO1,FOXO3,MAPK1,MAPK3,MYC,Mapk,P38 MAPK,RARA,RARG,STAT3,TCF,TP53,okadaic acid
MAPK9		kinase		-0.762		-0.003	-0.756	0.00118	EGR1,FOS,GADD45B,IER2,JUNB,	CREB1,CREM,Creb,EGR1,ELK1,FOXO3,IL1B,IL6,INSR,MAPK9,MYC,NFKB1,NFKBIA,PDX1,RELA,SRF,STAT3,STAT6,TP53
allopregnanolone		chemical - endogenous mammalian						0.00121	FOS,GRIN2A,
calmidazolium		chemical drug						0.00121	EGR1,FOS,	ARNTL,CREB1,Creb,EGR1,ELK1,ELK4,FOSL1,MAPK1,Mapk,RARA,STAT3,TCF,calmidazolium,cyclic AMP
H-7		chemical - kinase inhibitor						0.00123	EGR1,FOS,JUNB,	ARNTL,CREB1,CREM,Creb,ELK1,ELK4,FOSL1,FOXO1,FOXO3,H-7,MAPK1,MAPK3,MYC,Mapk,NFKB1,RARA,RELA,STAT3,TCF,TP53,VEGFA
COL18A1		other		-1.067		0.006	-1.079	0.00128	DDIT4,FGFR1,FOS,JUNB,	COL18A1,CREM,Creb,ELK1,ELK4,MAPK3,NFKB1,RELA,STAT3,VEGFA
phorbol esters		chemical - other		1.928		-0.006	1.94	0.00128	DUSP1,EGR1,FOS,JUNB,	CREM,Creb,EGR1,ELK1,ELK4,ERK,FOSL1,GNRH1,KIDINS220,MAPK1,MAPK3,NANOG,NFKB1,PRKCE,RARA,RELA,STAT3,TCF,phorbol esters
PTH		other		1.195		-0.005	1.205	0.00129	ADAMTS1,DUSP1,EGR2,FOS,NR4A1,	CREB1,Creb,ELK1,ELK4,FOSL1,FOXO3,IL6,MAPK1,MYC,NFKB1,NFKBIA,P38 MAPK,POMC,PTH,Pde,Pkc(s),RARA,RARG,RELA,STAT3,STAT6,TCF,TP53
BAPTA-AM		chemical reagent						0.00132	EGR1,FOS,NR4A1,	5-hydroxytryptamine,BAPTA-AM,CREB1,CREM,Creb,ELK1,EP300,NFKB1,NFKBIA,NTRK1,Pka,RELA,TP53
IL2		cytokine						0.00134	CSRNP1,DUSP6,FGFR1,FOS,GADD45B,GADD45G,HSPA1A/HSPA1B,SERPINB9,TNFRSF11A,	CDKN2A,CREM,CSF2,Creb,EGR1,FOXO3,HRAS,IL1B,IL2,IL6,MYC,NFKB1,NFKBIA,RARA,RELA,STAT3,STAT6,TNF,TP53
TGFB2		growth factor						0.00139	EGR1,EGR2,FOS,PDK4,	Creb,ELK1,ELK4,FOXO1,FOXO3,MYC,P38 MAPK,RARG,SRF,STAT3,TGFB2,TP53
Ins1		other		1.772		-0.003	1.78	0.00142	ADIPOR2,EGR1,EGR2,FOS,GPD1,JUNB,PER1,	ADIPOQ,CREB1,Creb,EGR1,ELK1,FOXO1,FOXO3,GNRH1,IGF1,Ins1,NFKB1,RELA,SRF,STAT3,TP53,cyclic AMP
estrogen receptor		group		0.447		0.001	0.446	0.00145	EGR1,FGFR1,FOS,HSPA1A/HSPA1B,KLF10,NT5E,	CREB1,Creb,ELK1,ELK4,ERK,ESR1,FOSL1,MAPK1,NFKB1,NFKBIA,RARA,RELA,SP1,STAT3,TCF,TP53,bisphenol A,estrogen receptor
ELK3		transcription regulator						0.00148	EGR1,FOS,
ST3-Hel2A-2		chemical reagent						0.00148	EGR2,FOS,	EGR2,FOXO1,FOXO3,MYC,ST3-Hel2A-2,STAT3,TP53
baclofen		chemical drug						0.00148	FOS,PER1,	CREB1,Creb,HTT,L-glutamic acid,RELA,baclofen,norepinephrine
clonidine		chemical drug						0.00148	EGR1,FOS,	ADRA1A,ADRA1D,ELK1,ESR1,ESR2,Growth hormone,HTT,L-glutamic acid,Nos,STAT3,clonidine
sevoflurane		chemical drug						0.00148	FOS,PER2,
TP73		transcription regulator		0.946		-0.003	0.952	0.0015	ARNTL,CYR61,DBP,DDIT4,EGR1,HSPA1A/HSPA1B,PTP4A3,	FOXO1,FOXO3,MYC,NANOG,STAT3,TP53,TP73
NR4A1	3.05	ligand-dependent nuclear receptor						0.00158	ADIPOR2,GPD1,IL16,NT5E,PDK4,
APLN		other						0.00163	EGR1,FOS,TEK,
RAC2		enzyme						0.00163	EGR2,FOS,NR4A1,	Creb,ELK1,ELK4,MAPK1,P38 MAPK,RAC2,RARA,RARG,STAT3,TCF
rosiglitazone		chemical drug	Activated	2.607		-0.003	2.615	0.00163	ADAMTS1,ADIPOR2,FOS,GPD1,KLF4,PDK4,PEX11A,SGK1,	ADIPOQ,MED1,NFKB1,RELA,rosiglitazone
cisplatin		chemical drug		1.09		-0.002	1.096	0.00166	ADAMTS1,BTG2,CLCA1,DDIT4,DUSP1,DUSP6,EGR1,FOS,PDK4,TOB1,	CDKN2A,E2F1,ELK1,ELK4,ERK,FOSL1,FOXO3,IL6,MAP3K1,MYC,NFKB1,RELA,STAT3,STAT6,TP53,TP63,cisplatin
AHR		ligand-dependent nuclear receptor		-0.577		-0.001	-0.576	0.00167	ADIPOR2,BTG2,CBR3,DNAJB1,DUSP6,FOS,JUNB,	AHR,FOXO3,IL6,MYC,STAT3,STAT6,TP53
SP1		transcription regulator						0.00173	ADAMTS1,ADRA1D,ALMS1,EGR1,FGFR1,FOS,NPTXR,SGK1,TRIB1,	Creb,ESR1,ESR2,MYC,NFKB1,RARA,RELA,SP1,STAT3,TP53,VEGFA,estrogen receptor
herbimycin		chemical - kinase inhibitor						0.00174	DUSP1,FOS,JUNB,	CREB1,Creb,ELK1,ELK4,ERK,FOSL1,MAPK1,NFKB1,P38 MAPK,Pkc(s),RARA,RARG,RELA,RPS6KA5,STAT3,TCF,herbimycin
nitroprusside		chemical drug						0.00174	DUSP6,EGR1,FOS,	5-hydroxytryptamine,CDKN2A,CREM,Creb,EGR1,ELK1,ELK4,FOSL1,GNRH1,MAPK3,MYC,NFKB1,NFKBIA,RELA,SP1,STAT3,TP53,nitric oxide,nitroprusside
bee venom		chemical - endogenous non-mammalian						0.00176	ARC,DNAJB1,JUNB,KLF4,
IGF2		growth factor						0.00176	DUSP1,EGR1,EGR2,IER2,JUNB,	CREB1,Creb,ELK1,ELK4,ERK,FOSL1,IGF2,INSR,MAPK1,NFKB1,NFKBIA,P38 MAPK,PDX1,RARA,RARG,RELA,STAT3,TCF,TP53
deferoxamine		chemical drug		1.342		-0.003	1.349	0.00176	DUSP1,EGR1,FOS,GADD45B,HSPA1A/HSPA1B,	CDKN2A,CREB1,Creb,ELK1,FOXO1,FOXO3,MYC,NFKB1,NFKBIA,PLCG1,RELA,SP1,STAT3,TP53,TP73,deferoxamine
L-histidine		chemical - endogenous mammalian						0.00176	DDIT4,EGR1,	FOXO1,Growth hormone,Insulin,L-histidine,Pde,RELA
SATB2		transcription regulator						0.00176	BHLHE22,NEUROD6,
SKF-38393		chemical reagent						0.00176	EGR1,FOS,	CREB1,CREM,Creb,DRD1,ELK1,ELK4,ERK,FOSL1,HTT,L-glutamic acid,NFKB1,NGF,Pka,RELA,SKF-38393,SP3,estrogen receptor
TLR3		transmembrane receptor		1.452		-0.007	1.468	0.0018	CLCA1,DUSP1,FOS,GADD45B,NR4A1,SERPINB9,	CREB1,CREM,Creb,EGR1,IL1B,IRF8,NFKB1,NFKBIA,REL,RELA,STAT3,TLR3,TNF,TP53,poly rI:rC-RNA
MAP2K1		kinase	Activated	2.201		-0.006	2.215	0.00181	DUSP1,DUSP6,EGR2,FOS,TNFRSF11A,	CREM,Creb,EGR2,ELK1,ELK4,ERK,FOSL1,Immunoglobulin,MAP2K1,MAPK1,NFKB1,P38 MAPK,PD98059,RARA,RARG,RELA,STAT3,STAT6,TCF,TP53
EIF2AK3		kinase						0.00183	ARNTL,BTG2,EGR1,KLF4,
gentamicin		chemical drug		1.664		-0.002	1.669	0.00195	BTG2,EGR1,HSPA1A/HSPA1B,JUNB,Ppp1r15a,Sult1a1,
CSF1		cytokine	Activated	2.167		-0.006	2.179	0.00196	DUSP1,EGR1,FOS,JUNB,TNFRSF11A,	CREM,CSF1,Creb,ELK1,ELK4,ERK,FOSL1,FOXO3,Hdac,IFNG,IL6,IRF8,MAPK1,MAPK3,MYC,NFKB1,RARA,RELA,STAT3,STAT6,TCF,TP53
FYN		kinase						0.00197	ARC,DUSP1,FOS,	CREB1,CREM,Ca2+,Creb,ELK1,ELK4,FYN,HTT,Hdac,IFNG,IRF8,MAPK1,RARA,RELA,STAT3,TCF,TP53
ionomycin		chemical reagent	Activated	2.218		-0.006	2.23	0.00201	DUSP1,EGR1,FOS,NR4A1,SGK1,	CREB1,CREM,Ca2+,Calcineurin protein(s),Creb,ELK1,ELK4,HTT,NFKB1,NFKBIA,P38 MAPK,RARG,REL,RELA,STAT3,TP53,ionomycin,norepinephrine
CSF2RA		transmembrane receptor						0.00208	FOS,JUNB,	ARNTL,CREB1,CREM,CSF2RA,Creb,ELK1,ELK4,FOSL1,FOXO1,FOXO3,MAPK1,MAPK3,MYC,Mapk,RARA,STAT3,TCF,TP53
GNA13		enzyme						0.00208	EGR1,FOS,	Creb,ELK1,ELK4,ERK,FOSL1,GNA13,MAP3K1,NFKB1,P38 MAPK,RARG,RELA,STAT3,TP53
ITCH		enzyme						0.00208	CYR61,FOS,	ITCH,TP63
PLCG1		enzyme						0.00208	EGR1,FOS,	ARNTL,CREB1,Creb,ELK1,ELK4,ERK,FOSL1,KIDINS220,Mapk,NANOG,NFKB1,NFKBIA,PLCG1,PRKCE,RELA,SRF,STAT3,TP53
PTGER1		g-protein coupled receptor						0.00208	EGR2,FOS,	CREM,Creb,NFKB1,PTGER1,RELA,SRF,prostaglandin E2
pentylenetetrazol		chemical drug						0.00208	FOS,NPAS4,
F2RL1		g-protein coupled receptor						0.00209	CYR61,DUSP6,FOS,
bisphenol A		chemical - endogenous non-mammalian		1.938		-0.005	1.947	0.00212	EGR1,FOS,HSPA1A/HSPA1B,NR4A1,	CREB1,CREM,Ca2+,Creb,EP300,HTT,NR3C2,RELA,SP1,TP53,bisphenol A,estrogen receptor,progesterone
ERBB2		kinase		0.391		-0.004	0.399	0.00212	ADIPOR2,BTG2,DUSP6,EGR1,FOS,HSPA1A/HSPA1B,JUNB,KLF4,PDK4,Sult1a1,	AHR,CREM,Creb,EGF,ELK1,ELK4,ERBB2,ERK,ESR1,ESR2,FOSL1,MAPK3,MYC,NFKB1,RELA,SP1,STAT3,TP53,curcumin
E2F1		transcription regulator		1.673		-0.005	1.686	0.00213	ADIPOR2,BOK,DUSP1,EGR1,EGR2,EGR4,FGFR1,FOS,	E2F1,EGR1,ELK1,ELK4,FOXO1,FOXO3,Ins1,MAPK1,MYC,RARA,STAT3,TCF,TP53,TP73
INHA		growth factor		0.655		0	0.654	0.00219	ADAMTS1,CYR61,FGFR1,SGK1,
ATP		chemical - endogenous mammalian		0.147		-0.004	0.155	0.00219	ADAMTS9,DUSP1,FOS,GRIN2A,	ADORA2A,ATP,CREB1,Creb,MAP3K1,NFKB1,RELA,TP53
E. coli B5 lipopolysaccharide		chemical - endogenous non-mammalian		-0.355		-0.004	-0.346	0.0022	ADAMTS1,DUSP1,FOS,IL16,JUNB,SEPHS2,	CREB1,CREM,Creb,E. coli B5 lipopolysaccharide,EGR1,ELK1,ELK4,ERK,FOSL1,FOXO3,IL1B,IL6,MAPK1,MYC,NFKB1,NFKBIA,RARA,RELA,STAT3,STAT6,TCF,TP53
3-methylcholanthrene		chemical toxicant						0.00222	CYR61,FOS,NR4A1,
curcumin		chemical drug		-0.359		0.003	-0.366	0.00235	DNAJB1,EGR1,FOS,HSPA1A/HSPA1B,JUNB,TNFRSF11A,TOB1,	CREM,CXCL12,Creb,EGR1,ERBB2,ESR2,Hdac,IFNG,IL1B,IRF8,KIDINS220,MED1,NANOG,NFKB1,PRKCE,RELA,STAT3,TCF,TP53,curcumin
beta-naphthoflavone		chemical toxicant						0.00235	CYR61,FOS,NR4A1,
THRB		ligand-dependent nuclear receptor						0.0024	BTG2,FGFR1,FOS,NR4A1,PER1,	CREB1,CREBBP,EP300,FOXO1,HTT,L-triiodothyronine,NFKB1,NFKBIA,RELA,THRB,TP53
CCK		other						0.00242	EGR1,FOS,	5-hydroxytryptamine,CAV1,CCK,CREM,Creb,ELK1,ELK4,KIDINS220,MAPK3,MAPK9,NANOG,NFKB1,PRKCE,RELA,STAT3
GAB1		other						0.00242	EGR1,EGR2,	CREB1,Creb,ELK1,ELK4,ERK,FOSL1,GAB1,INSR,MAPK1,NFKB1,P38 MAPK,PDX1,RARA,RARG,RELA,STAT3,TCF
PTGFR		g-protein coupled receptor						0.00242	FOS,NR4A1,	HDAC4,PTGFR,dinoprost
pyruvic acid		chemical - endogenous mammalian						0.00242	FOS,NR4A1,	Creb,ELK1,ELK4,FOXO1,Growth hormone,Hdac,Insulin,P38 MAPK,Pde,RARG,RELA,STAT3,pyruvic acid
salmeterol		chemical drug						0.00242	DDIT4,DUSP1,
fulvestrant		chemical drug		-0.555		0.002	-0.559	0.00243	CYR61,DDIT4,EGR1,FOS,KLF10,SERPINB9,	ELK1,ELK4,ERK,ESR1,ESR2,FOSL1,FOXO1,FOXO3,IGF1,MYC,NFKB1,RELA,SP1,STAT3,TP53,TP73,estrogen receptor,fulvestrant
Cg		complex		1.549		-0.005	1.562	0.00246	ADAMTS1,BTG2,DUSP1,DUSP6,EGR1,KLF4,NR4A1,	CREM,Cg,Creb,EGR1,ELK1,ELK4,EP300,FOXO1,FOXO3,IL6,MYC,NFKB1,NFKBIA,P38 MAPK,RARG,RELA,SRF,STAT3,STAT6,TP53,beta-estradiol,prostaglandin E2
glucocorticoid		chemical drug						0.00248	DBP,DUSP1,IL16,PER1,PER2,SGK1,	CREB1,Creb,ELK1,FOXO3,HTT,TP53,glucocorticoid
H2AFB3 (includes others)		other						0.00249	ARC,FOS,SERPINB9,
vitamin D		chemical drug						0.00249	ADAMTS1,CYR61,SGK1,
IFNG		cytokine	Activated	2.165		-0.003	2.178	0.0026	ARC,CABP7,DBP,DUSP1,EGR1,EGR2,FOS,HSPA1A/HSPA1B,IER2,JUNB,KLF10,KLF4,SERPINB9,TNFRSF11A,ZBTB16,	CREB1,CREM,Creb,EGR1,ELK1,ELK4,ERK,FOSL1,FOXO1,FOXO3,IFNG,IL1B,MYC,NFKB1,NFKBIA,RELA,STAT3,TNF,TP53
RET		kinase						0.0026	DUSP6,EGR1,FOS,HSPA1A/HSPA1B,	CDKN2A,CREM,Creb,ELK1,ELK4,HRAS,MAPK3,NFKBIA,RELA,RET,SRF,STAT3,TP53
PDGFB		growth factor						0.00263	EGR1,FOS,NR4A1,	CREM,Creb,ELK1,ELK4,HMGA1,MAPK1,MAPK3,MYC,Mek,P38 MAPK,PDGFB,RAF1,RARA,RARG,RELA,SRF,STAT3,TCF
sodium arsenite		chemical drug						0.00263	EGR1,FOS,GADD45B,	CREM,Creb,EGR1,ELK1,ESR1,ESR2,IL1B,MAPK9,MYC,NFKB1,RAF1,RELA,SP1,SRF,STAT3,TP53,sodium arsenite
RARA		ligand-dependent nuclear receptor		0.447		0	0.447	0.00267	DUSP1,EGR1,EGR2,FGFR1,FOS,PRDM8,	Creb,EP300,RARA,RELA,SP1,TP53,estrogen receptor,tretinoin
CSF2RB		transmembrane receptor						0.00278	FOS,JUNB,	ARNTL,CREB1,CREM,CSF2RA,CSF2RB,Creb,ELK1,ELK4,ERK,FOSL1,MAPK1,MAPK3,Mapk,NFKB1,RARA,RELA,STAT3,TCF
EHHADH		enzyme						0.00278	PDK4,PEX11A,
Fgfr		group						0.00278	FGFR1,FOS,
dexmedetomidine		chemical drug						0.00278	DDIT4,FOS,	FOXO1,Growth hormone,Insulin,Pde,RELA,dexmedetomidine
epoprostenol		chemical - endogenous mammalian						0.00278	EGR1,FOS,	CREB1,Creb,EGR1,ELK1,GNRH1,STAT3,cyclic AMP,epoprostenol
nimodipine		chemical drug						0.00278	FOS,NR4A1,	FOXO1,Growth hormone,Insulin,Pde,RELA,nimodipine
reserpine		chemical drug						0.00278	EGR1,FOS,	CREB1,Creb,Growth hormone,RELA,clonidine,norepinephrine,reserpine
silicon dioxide		chemical drug						0.00278	FOS,JUNB,	CREM,Creb,ELK1,ELK4,ERK,FOSL1,MAPK1,MAPK3,MAPK9,NFKB1,P38 MAPK,RARA,RARG,RELA,STAT3,TCF,silicon dioxide
nicotine		chemical drug		0.735		-0.004	0.745	0.00291	CACNA2D1,EGR1,FOS,GRIN2A,JUNB,	CREM,Creb,ELK1,ELK4,EP300,FOSL1,HTT,L-glutamic acid,MAPK1,MAPK3,NFKBIA,RARA,RELA,STAT3,TCF,nicotine,nitric oxide
thyroid hormone		chemical - endogenous mammalian						0.00291	BTG2,EGR1,FOS,NNAT,PER1,	ARNTL,CREB1,Creb,ELK1,FOSL1,KIDINS220,Mapk,NANOG,NFKB1,PRKCE,RELA,STAT3,THRB,TSH,thyroid hormone
topotecan		chemical drug		1.387		0.003	1.38	0.00291	CNTNAP2,EGR1,HSPA1A/HSPA1B,JUNB,NNAT,
CXCR4		g-protein coupled receptor						0.00293	EGR1,JUNB,ZBTB16,	ARRB2,CREM,CXCL12,CXCR4,Creb,ELK1,ELK4,ESR2,MAPK1,MAPK3,NFKB1,RARA,RELA,STAT3,TCF
MAP3K1		kinase						0.00293	DUSP1,EGR1,FOS,	CREB1,Creb,ELK1,ELK4,ERK,FOSL1,MAP2K1/2,MAP3K1,MAPK1,NFKB1,NFKBIA,P38 MAPK,RARA,RARG,RELA,STAT3,TCF,TP53
YBX1		transcription regulator						0.00293	FGFR1,FOS,KLF4,
oblimersen		biologic drug						0.00293	DUSP1,GADD45B,KLF10,
ESR1		ligand-dependent nuclear receptor		-0.315		-0.001	-0.311	0.003	ARL4D,ARNTL,DDIT4,EGR1,FGFR1,FOS,GADD45B,JUNB,PDK4,SERPINB9,SGK1,TEK,TOB1,TRIB1,UHMK1,	4-hydroxytamoxifen,CDKN2A,CREM,Creb,ELK1,ELK4,ESR1,ESR2,FOXO1,FOXO3,MAPK3,MYC,SP1,STAT3,TP53
CLEC11A		growth factor						0.00309	EGR2,FOS,NR4A1,	CLEC11A,Creb,ELK1,ELK4,HMGA1,MYC,Mek,P38 MAPK,RARG,SRF,STAT3
pyridaben		chemical toxicant						0.00309	EGR4,KCNA2,NR4A1,
HRAS		enzyme		0.152		-0.003	0.159	0.0031	BOK,BTG2,DUSP1,DUSP6,EGR1,FOS,GADD45G,JUNB,SERPINB9,	ELK1,ELK4,ERK,FOSL1,FOXO1,FOXO3,HRAS,IL6,MYC,NFKB1,NFKBIA,REL,RELA,STAT3,STAT6,TP53,TP73
CGB (includes others)		other						0.00316	DUSP6,SGK1,
GPER1		g-protein coupled receptor						0.00316	EGR1,FOS,	ADIPOQ,CREM,Creb,EGR1,ELK1,ELK4,FOXO1,FOXO3,GPER1,Ins1,MAPK1,MAPK3,NFKB1,RAF1,RARA,RELA,STAT3,TCF
cyclopiazonic acid		chemical - endogenous non-mammalian						0.00316	EGR1,FOS,	CREM,Creb,ELK1,ELK4,MAPK1,MAPK3,RARA,SRF,STAT3,TCF,cyclopiazonic acid
pilocarpine		chemical drug						0.00316	FOS,JUNB,	Creb,ELK1,ELK4,ERK,FOSL1,NFKB1,P38 MAPK,RARG,RELA,STAT3,pilocarpine
quinpirole		chemical reagent						0.00316	FOS,JUNB,	CREB1,CREM,Creb,DRD1,EGR1,ELK1,ELK4,EP300,HTT,MAPK1,Pka,RARA,RELA,SP3,STAT3,TCF,cyclic AMP,estrogen receptor,quinpirole
aldosterone		chemical - endogenous mammalian		0.317		-0.006	0.328	0.00317	ADAMTS1,FOS,IL16,SGK1,	CREM,Creb,FOXO3,IL6,MYC,NFKB1,RELA,SRF,STAT3,STAT6,TP53,aldosterone,prostaglandin E2
ATM		kinase						0.00325	DUSP1,GADD45B,GADD45G,
TSH		complex						0.00325	EGR1,FOS,JUNB,	ARNTL,CREB1,CREM,Creb,EGR1,ELK1,FOSL1,LEP,Mapk,NFKB1,NFKBIA,Pka,RELA,STAT3,TP53,TSH,cyclic AMP,estrogen receptor
di(2-ethylhexyl) phthalate		chemical toxicant						0.00325	EGR1,FOS,PEX11A,
wortmannin		chemical - kinase inhibitor	Inhibited	-2.162		0.004	-2.171	0.00342	EGR1,FOS,GPD1,NR4A1,NT5E,	5-hydroxytryptamine,CREB1,CREM,Creb,ELK1,ELK4,MAPK1,NFKB1,NFKBIA,PLCG1,RARA,RELA,SRF,STAT3,TCF,TP53,prostaglandin E2,wortmannin
delta-9-tetrahydrocannabinol		chemical drug						0.00342	DUSP6,FOS,GRIN2A,	CSF3,MYC,RARA,STAT3,delta-9-tetrahydrocannabinol
SMARCA4		transcription regulator		0.123		-0.007	0.144	0.00356	CCDC153,DGKG,DUSP6,EGR1,EGR4,FOS,GADD45G,NRIP3,SERTAD1,
ACVR1C		kinase						0.00357	FOS,JUNB,	ACVR1C,Creb,ELK1,ELK4,ERK,FOSL1,NFKB1,P38 MAPK,RARG,RELA,STAT3
IL11RA		transmembrane receptor						0.00357	CLCA1,FOS,
LYL1		transcription regulator						0.00357	BTG2,EGR1,
TACR1		g-protein coupled receptor						0.00357	ADIPOR2,FOS,
TGFB1I1		transcription regulator						0.00357	FOS,KLF4,
calcipotriene		chemical drug						0.00357	FOS,JUNB,
IRF8		transcription regulator		1.98		-0.004	1.988	0.00358	EGR1,EGR2,FOS,KLF4,	Creb,EGR1,ELK1,ELK4,ERK,FOSL1,FOXO3,Hdac,IFNG,IL6,IRF8,MYC,NFKB1,NFKBIA,RELA,STAT3,STAT6,TNF,TP53
NFATC3		transcription regulator						0.00359	DDIT4,EGR2,FOS,	CREB1,Calcineurin protein(s),ELK1,NFATC3,NFKB1,REL,RELA
RHO		g-protein coupled receptor						0.00359	FOS,NT5E,SGK1,
STAT3		transcription regulator	Activated	2.594		-0.005	2.606	0.00365	EGR1,EGR2,FOS,GADD45G,JUNB,KLF4,SERPINB9,SGK1,	E2F1,EGR1,ESR1,FOXO1,FOXO3,IL6,MYC,NANOG,NFKBIA,RELA,STAT3,STAT6,TNF,TP53,TP73
tacrolimus		chemical drug		0.555		0.003	0.549	0.00373	EGR1,FOS,IL16,JUNB,NR4A1,	A23187,CREB1,CREBBP,CREM,CSF2,Creb,EGR1,ELK1,ELK4,MAPK3,NFKB1,NFKBIA,P38 MAPK,RARA,RARG,RELA,STAT3,TP53,tacrolimus
IL5		cytokine	Activated	2.425		-0.007	2.443	0.00378	DUSP6,EGR1,EGR2,GADD45G,IER2,SGK1,	CDKN2A,CSF2,Creb,EGR1,ELK1,ELK4,FOXO1,FOXO3,HRAS,IL5,MYC,NFKBIA,P38 MAPK,RARA,RARG,RELA,STAT3,TNF,TP53
paclitaxel		chemical drug						0.00378	BTG2,DUSP6,EGR1,GADD45B,IER2,NNAT,	CREB1,Creb,EGR1,ELK1,HMGA1,MAPK9,MYC,Mek,NFKB1,NFKBIA,RAF1,RELA,SRF,STAT3,TNF,TP53,paclitaxel
troglitazone		chemical drug		1.915		-0.001	1.917	0.00395	EGR1,FOS,GPD1,KLF4,NR4A1,PDK4,PEX11A,	ADIPOQ,Creb,D-glucose,EGR1,ELK1,ELK4,ESR1,FOXO1,FOXO3,Growth hormone,Insulin,NFKB1,NFKBIA,P38 MAPK,Pde,RARG,RELA,STAT3,TNF,TP53,troglitazone
Fcer1		complex						0.00395	DUSP6,FOS,IL16,	CSF2,EGR1,Fcer1,NFKBIA,RARA,STAT3,TP53
PTHLH		other						0.00395	ADAMTS1,FOS,HSPA1A/HSPA1B,
AXIN1		other						0.00401	CSRNP1,FOS,
heme		chemical - endogenous mammalian						0.00401	PER1,PER2,
methylphenidate		chemical drug						0.00401	EGR1,FOS,	Creb,ELK1,ELK4,EP300,MAPK1,RARA,STAT3,TCF,methylphenidate
Sb202190		chemical - kinase inhibitor		-1.886		0.005	-1.896	0.00403	EGR1,FOS,JUNB,SGK1,	CREM,Creb,ELK1,ELK4,ESR1,ESR2,FOXO1,FOXO3,IL6,MAPK3,MYC,P38 MAPK,RARG,SP1,STAT3,STAT6,Sb202190,TP53
SP3		transcription regulator						0.00407	DUSP1,EGR1,FOS,NPTXR,SGK1,
carbon tetrachloride		chemical toxicant	Activated	2.2		-0.005	2.211	0.00407	DUSP1,FOS,GADD45B,JUNB,NR4A1,	CREB1,Creb,EGR1,ELK1,ELK4,FOXO1,FOXO3,NFKB1,NFKBIA,P38 MAPK,RARG,REL,RELA,SP3,STAT3,TGFB1,TP53,carbon tetrachloride
CAV1		transmembrane receptor						0.00415	EGR1,FOS,GRIN2A,NR4A1,	CAV1,CREB1,Creb,ELK1,ELK4,EP300,HMGA1,MYC,Mek,NFKB1,NFKBIA,NTRK1,P38 MAPK,RARG,RELA,SRF,STAT3,TP53
IKBKG		kinase		1.982		-0.006	1.994	0.00415	DUSP6,FOS,JUNB,SGK1,	CHUK,Creb,EGR1,ELK1,ELK4,FOXO3,HTT,IKBKG,IL6,MYC,NFKB1,NFKBIA,P38 MAPK,RARG,REL,RELA,STAT3,STAT6,TNF,TP53
WNT1		cytokine		-0.577		-0.005	-0.568	0.00415	EGR1,FOS,GADD45G,JUNB,	ELK1,ELK4,ERBB2,ERK,ESR2,FOSL1,FOXO1,FOXO3,MED1,MYC,NFKB1,RELA,STAT3,TCF,TP53,TP73,WNT1
TREM1		transmembrane receptor		1.387		-0.004	1.396	0.00416	EGR1,EGR2,GADD45B,NRIP3,NT5E,	ELK1,ELK4,MAPK1,RARA,STAT3,TCF,TREM1
25-hydroxycholesterol		chemical reagent						0.00434	FOS,JUNB,NR4A1,	25-hydroxycholesterol,CREB1,KIDINS220,NANOG,NFKB1,NFKBIA,PRKCE,RELA,STAT3,TP53
PSEN1		peptidase		1.719		0.001	1.716	0.00436	ARC,DBP,DUSP1,EGR1,FOS,GADD45B,GRIN2A,	ARNTL,CREB1,CREM,Ca2+,Creb,ELK1,EP300,FOSL1,HTT,L-glutamic acid,Mapk,NFKB1,NFKBIA,PSEN1,RELA,TP53
IL27		cytokine		1.103		-0.004	1.11	0.0044	EGR1,EGR2,FOS,GADD45G,	Creb,ELK1,ELK4,ERK,FOSL1,FOXO1,FOXO3,IL27,IL6,MYC,NFKB1,P38 MAPK,RARG,RELA,STAT3,STAT6,TP53
ADCY		group						0.00446	FOS,PER1,	ADCY,CREB1,Creb,EGR1,ELK1,EP300,HTT,L-glutamic acid,STAT3,cyclic AMP
KISS1R		g-protein coupled receptor						0.00446	FOS,NPAS4,
MNT		transcription regulator						0.00446	GADD45B,KLF10,
PD184352		chemical drug						0.00446	EGR1,FOS,	CREB1,CREM,Creb,ELK1,ELK4,ERK,FOSL1,HMGA1,MAPK1,MAPK3,MYC,Mek,NFKB1,NFKBIA,PD184352,RARA,RELA,SRF,STAT3,TCF,TP53
W7		chemical reagent						0.00446	FOS,NR4A1,	CREB1,Creb,EGR1,ELK1,NFKB1,NFKBIA,REL,RELA,STAT3,TP53,W7,cyclic AMP
ketamine		chemical drug						0.00446	ARC,FOS,
maneb		chemical toxicant						0.00454	EGR4,KCNA2,NR4A1,
medroxyprogesterone acetate		chemical drug		1.015		0	1.014	0.00465	BTG2,CYR61,JUNB,SGK1,	EGR1,FOXO1,FOXO3,IL6,MYC,NFKBIA,RELA,STAT3,STAT6,TP53,beta-estradiol,medroxyprogesterone acetate
CD40LG		cytokine	Activated	2.2		-0.006	2.214	0.00468	DUSP1,EGR1,EGR4,FOS,HSPA1A/HSPA1B,JUNB,TNFRSF11A,	CD40LG,CREM,Creb,EGR1,EGR2,ELK1,ELK4,Hdac,IFNG,IL1B,IRF8,Immunoglobulin,MAPK1,MAPK3,NFKB1,RARA,RELA,STAT3,STAT6,TCF,TP53
flutamide		chemical drug						0.00474	CYR61,FOS,NR4A1,	CREB1,NFKB1,NFKBIA,POMC,Pde,RELA,flutamide
cigarette smoke		chemical toxicant		1.954		-0.006	1.966	0.00481	CYR61,EGR1,FOS,GADD45G,KLF4,	AREG,CREB1,CREM,Ca2+,Creb,EGR1,ELK1,ELK4,HTT,NFKB1,NFKBIA,P38 MAPK,PLCG1,RARG,RELA,STAT3,TNF,TP53,cigarette smoke
ADORA2A		g-protein coupled receptor		-1.387		-0.001	-1.385	0.00492	DUSP1,EGR2,FOS,NR4A1,	ADORA2A,BDNF,CREB1,Creb,EGR1,ELK1,ELK4,FOSL1,MAPK1,P38 MAPK,Pkc(s),RARA,RARG,RELA,STAT3,TCF,cyclic AMP
ETS		group						0.00494	EGR1,FOS,
F10		peptidase						0.00494	CYR61,EGR1,	ELK1,F10,F2,F2R,HGF,NFKB1,NFKBIA,RELA,VEGFA
JUN/JUNB/JUND		group						0.00494	CYR61,FOS,
naloxone		chemical drug						0.00494	FOS,NR4A1,	CREB1,CRH,Creb,MECP2,NFKB1,NFKBIA,POMC,Pde,RELA,morphine,naloxone,norepinephrine
CD40		transmembrane receptor						0.00511	DUSP1,DUSP6,FOS,KLF4,ZBTB16,	CD40,Creb,EGR2,ELK1,ELK4,Hdac,IFNG,IRF8,Immunoglobulin,MAP3K1,NFKB1,P38 MAPK,RARG,RELA,STAT3,STAT6,TP53
GDNF		growth factor						0.00517	EGR1,EGR2,NNAT,	ELK1,ELK4,GDNF,MAPK1,RARA,STAT3,TCF
MAPK3		kinase						0.00517	EGR1,FOS,JUNB,	CREM,CSF1,Creb,ELK1,ELK4,EP300,MAPK1,MAPK3,RARA,RELA,SRF,STAT3,TCF
PRKCE		kinase						0.00517	EGR1,FOS,JUNB,	ARNTL,CREB1,CREM,Creb,ELK1,ELK4,ERK,FOSL1,FOXO1,FOXO3,MAPK1,MAPK3,MYC,Mapk,NFKB1,PRKCE,RARA,RELA,STAT3,TCF,TP53
RAF1		kinase		0.692		-0.007	0.706	0.00521	DUSP6,EGR1,FOS,IER2,OPCML,	CDKN2A,CREB1,CREM,Creb,ELK1,ELK4,HMGA1,HRAS,MAPK3,MYC,Mek,NFKB1,NFKBIA,RAF1,RELA,SRF,STAT3,TP53
actinomycin D		chemical drug		-1.27		0.005	-1.282	0.00521	ARC,CYR61,DUSP1,FGFR1,FOS,	BDNF,CDKN2A,CREB1,CREM,Creb,E2F1,EGR1,ELK1,LEP,MYC,NFKB1,NFKBIA,RELA,SRF,STAT3,TNF,TP53,actinomycin D,estrogen receptor,prostaglandin E2
(R)-5-(2-azetidnylmethoxy)-2-chloropyridine		chemical drug						0.00528	FOS,
ADAM19		peptidase						0.00528	EGR2,
ADM2		other						0.00528	FOS,
ANKS1A		other						0.00528	FOS,
ANTXR1		transmembrane receptor						0.00528	HSPA1A/HSPA1B,
ARHGEF17		other						0.00528	FOS,
Abl1/2		group						0.00528	TEK,
Ac-DEVD-CHO		chemical reagent						0.00528	FOS,
CD3-TCR		complex						0.00528	TOB1,
CHRM2		g-protein coupled receptor						0.00528	EGR1,
CID-2011756		chemical reagent						0.00528	NR4A1,
CYFIP1		other						0.00528	ARC,
Cabin1-HDAC1/2-MEF2D-MITR-Sin3		complex						0.00528	NR4A1,
DNAH5		enzyme						0.00528	DNAH6,
EIF5A2		translation regulator						0.00528	PEAK1,
EPGN		growth factor						0.00528	FOS,
EXOSC10		kinase						0.00528	FOS,
FGF14		growth factor						0.00528	FOS,
FNIP1		other						0.00528	ZBTB16,
G protein alpha		group						0.00528	FOS,
GSK 189254		chemical drug						0.00528	FOS,
GYKI 52466		chemical drug						0.00528	FOS,
INHBE		growth factor						0.00528	JUNB,
KIFAP3		other						0.00528	FOS,
LY 354740		chemical drug						0.00528	FOS,
MEF2D-NFAT2-p300		complex						0.00528	NR4A1,
MSK1/2		group						0.00528	FOS,
NELFE		other						0.00528	JUNB,
NTRK		group						0.00528	DUSP6,
Nisch		other						0.00528	FOS,
ONO-8711		chemical drug						0.00528	FOS,
PF-4523655		biologic drug						0.00528	DDIT4,
PPY		other						0.00528	FOS,
RAB5B		enzyme						0.00528	FOS,
RAMP3		transporter						0.00528	FOS,
RPS6KA2		kinase						0.00528	EGR1,
S(-)-carbidopa		chemical drug						0.00528	FOS,
SCN7A		ion channel						0.00528	FOS,
SIRT7		enzyme						0.00528	NR2C2,
SL 327		chemical - protease inhibitor						0.00528	FOS,
SLC17A6		transporter						0.00528	NR4A1,
SLC1A2		transporter						0.00528	FOS,
SRF-ELK1		complex						0.00528	FOS,
TAX1BP3		transcription regulator						0.00528	FOS,
TIMELESS		other						0.00528	PER1,
cyclothiazide		chemical drug						0.00528	EGR1,
cytarabine/filgrastim/fludarabine phosphate		biologic drug						0.00528	FOS,
droxidopa		chemical drug						0.00528	FOS,
exendin(9-39) amide		chemical drug						0.00528	FOS,
flurothyl		chemical drug						0.00528	FOS,
growth factor receptor		group						0.00528	FOS,
guanfacine		chemical drug						0.00528	FOS,
hispidulin		chemical drug						0.00528	EGR1,
ibutamoren		chemical drug						0.00528	FOS,
ondansetron		chemical drug						0.00528	FOS,
peptide YY 3-36		biologic drug						0.00528	FOS,
pregabalin		chemical drug						0.00528	CACNA2D1,
pridopidine		chemical drug						0.00528	FOS,
sarcosine		chemical - endogenous mammalian						0.00528	FOS,
selfotel		chemical drug						0.00528	FOS,
tandospirone		chemical drug						0.00528	PER1,
triazolam		chemical drug						0.00528	PER1,
vasopressins		biologic drug						0.00528	FOS,
DUSP5		phosphatase						0.00544	EGR1,EGR4,
EDN3		other						0.00544	EGR1,FOS,	ARNTL,CDKN2A,CREB1,CREM,Creb,E2F1,EDN3,ELK1,ELK4,ERK,ESR1,ESR2,FOSL1,Growth hormone,MYC,Mapk,NFKB1,Pka,RELA,STAT3,TP53
MAP2K5		kinase						0.00544	FOS,NR4A1,	CREB1,Calcineurin protein(s),ELK1,ELK4,MAP2K5,NFKB1,REL,RELA,SRF
SIN3B		transcription regulator						0.00544	GADD45B,KLF10,
VPRBP		other						0.00544	KLF10,TOB1,
leuprolide		biologic drug						0.00544	EGR1,NR4A1,
1-methyl-4-phenyl-1,2,3,6-tetrahydropyridine		chemical toxicant						0.00562	EGR1,FOS,NR4A1,	1-methyl-4-phenyl-1,2,3,6-tetrahydropyridine,CREB1,CREM,Creb,EGR1,ELK1,ELK4,EP300,IL1B,MAPK3,NFKB1,NFKBIA,P38 MAPK,RARG,RELA,STAT3,TP53
BMP4		growth factor	Activated	2		-0.004	2.008	0.00577	CYR61,JUNB,KLF10,KLF4,	BMP4,EGR1,FOXO1,FOXO3,NFKBIA,RELA,beta-estradiol
GLP-1-(7-34)-amide		chemical drug						0.00597	FOS,NR4A1,	CREB1,CREM,CRH,Creb,EGR1,ELK1,EP300,FOXO1,GLP-1-(7-34)-amide,Growth hormone,Insulin,NFKBIA,Pde,Pka,RELA,STAT3,cyclic AMP
KISS1		other						0.00597	EGR1,FOS,	CREB1,Creb,EGR1,ELK1,ESR1,ESR2,GNRH,GNRH1,Growth hormone,KISS1,NFKB1,NFKBIA,NR3C1,RELA,STAT3,TP53
PTH1R		g-protein coupled receptor						0.00597	DUSP1,TNFRSF11A,
amino acids		chemical - endogenous mammalian						0.00597	FOS,JUNB,	CREM,Creb,ELK1,ELK4,FOXO1,FOXO3,IGF1,MAPK1,MAPK3,MYC,RARA,STAT3,TCF,TP53,amino acids
risperidone		chemical drug						0.00597	FOS,NR4A1,	ADRA1A,ADRA1D,CREB1,Creb,RELA,STAT3,norepinephrine,risperidone
PP2/AG1879 tyrosine kinase inhibitor		chemical - kinase inhibitor						0.00609	DUSP1,FOS,PER1,	CREB1,CREM,Ca2+,Creb,ELK1,ELK4,FOSL1,HTT,MAPK1,NFKB1,NFKBIA,PP2/AG1879 tyrosine kinase inhibitor,Pkc(s),RARA,RELA,STAT3,TCF,TP53,norepinephrine
cobalt chloride		chemical reagent						0.00609	ADAMTS1,DDIT4,DUSP1,	CDKN2A,MYC,SP1,TP53,cobalt chloride
EP300		transcription regulator						0.00627	DUSP1,EGR1,NR4A1,PDK4,PLEKHF1,PPM1E,RNF39,	CREB1,CREBBP,Creb,EP300,HMGA1,NFKB1,NFKBIA,NR3C1,RELA,TP53
GCG		other						0.00633	BTG2,FOS,Sik1,	Creb,FOSL1,GCG,MAP2K1/2,RARA
epigallocatechin-gallate		chemical drug		-0.651		0.003	-0.657	0.00644	CYR61,EGR1,FOS,GADD45B,JUNB,	CREB1,Creb,E2F1,EGR1,ELK1,FOSL1,FOXO1,FOXO3,IL6,MYC,NFKBIA,Pkc(s),RELA,STAT3,STAT6,TNF,TP53,epigallocatechin-gallate
tripterine		chemical - endogenous non-mammalian						0.00651	DNAJB1,HSPA1A/HSPA1B,
poly rI:rC-RNA		chemical reagent	Activated	2.425		-0.006	2.439	0.00652	DUSP1,EGR1,FOS,GADD45B,JUNB,KLF4,NR4A1,	CREB1,Creb,EGR1,ELK1,ELK4,EP300,FOXO1,FOXO3,MAPK9,NFKB1,NFKBIA,P38 MAPK,RARG,RELA,SP3,STAT3,TGFB1,TP53,poly rI:rC-RNA
methamphetamine		chemical drug						0.00658	EGR1,FOS,NR4A1,	5-hydroxytryptamine,CAV1,CREM,Creb,EGR1,ELK1,ELK4,IL1B,MAPK3,NFKB1,RELA,SRF,STAT3,methamphetamine
AR		ligand-dependent nuclear receptor						0.00669	EGR1,LMOD1,PER1,SGK1,Sik1,Sult5a1,ZBTB16,
nifedipine		chemical drug						0.00684	FOS,NR4A1,SGK1,	CREB1,CREM,Ca2+,Creb,D-glucose,ESR1,ESR2,FOXO1,FOXO3,Growth hormone,HTT,NFKB1,NFKBIA,RELA,STAT3,TP53,nifedipine,norepinephrine
REL		transcription regulator						0.00706	EGR2,FOS,GADD45B,NR4A1,UBXN2B,
HSD17B4		enzyme						0.00708	PDK4,PEX11A,
NTF3		growth factor						0.00708	FOS,GRIN2A,
arotinoid acid		chemical toxicant						0.00708	DUSP1,FOS,	Creb,RARA,arotinoid acid,estrogen receptor
miR-221-3p (and other miRNAs w/seed GCUACAU)		mature microrna						0.00708	DDIT4,FOS,
tretinoin		chemical - endogenous mammalian		0.033		-0.003	0.043	0.00731	BTG2,CSRNP1,CYR61,DUSP1,EGR1,FGFR1,FOS,IL16,KLF15,NEUROD6,NR2C2,PTP4A3,SERPINB9,TNFRSF11A,ZBTB16,	Creb,EGR1,ELK1,ETS,FGF2,FOSL1,FOXO1,FOXO3,IGF1,IL6,MYC,NFKBIA,RELA,STAT3,STAT6,TNF,TP53,TP73,tretinoin
dinoprost		chemical - endogenous mammalian						0.00764	FOS,HSPA1A/HSPA1B,NR4A1,	HDAC4,NFKB1,PLC,dinoprost
fluoxetine		chemical drug						0.00764	ARC,EGR1,FOS,	5-hydroxytryptamine,ADRA1A,ADRA1D,CREB1,CREM,Creb,DRD1,ELK1,HTT,NFKB1,Pka,RELA,SP3,STAT3,estrogen receptor,fluoxetine
SUPT16H		transcription regulator						0.00767	EGR1,HSPA1A/HSPA1B,
dibutyl phthalate		chemical toxicant						0.00767	FOS,JUNB,	AHR,CREB1,Creb,EGR1,ELK1,STAT3,cyclic AMP,dibutyl phthalate
imipramine		chemical drug						0.00767	EGR1,FOS,	CREB1,CREM,Creb,ELK1,ELK4,EP300,MAPK3,NFKB1,NFKBIA,RELA,STAT3,TP53,imipramine
NFKB1		transcription regulator						0.00786	BTG2,DUSP1,EGR1,FOS,NR4A1,	CREB1,Creb,EGR1,ELK1,ELK4,EP300,ERK,FOSL1,FOXO3,IL6,MYC,NFKB1,NFKBIA,RELA,STAT3,STAT6,TNF,TP53
RETNLB		other						0.00792	FGFR1,KLF15,NR4A1,
MED1		transcription regulator						0.00794	HSPA1A/HSPA1B,KLF4,PDK4,PEX11A,
lithium		chemical drug						0.0082	EGR1,FOS,PER2,	ADRA1,CREB1,CREM,Creb,ELK1,ELK4,EP300,FOXO3,HTT,MAPK3,STAT3,THRB,TP53,lithium,thyroid hormone
AGT		growth factor		1.199		-0.004	1.208	0.00824	BOK,DUSP1,EGR1,FOS,MAS1,NR4A1,SGK1,	AGT,CREB1,Calcineurin protein(s),Creb,ELK1,ELK4,HGF,NFKB1,NFKBIA,P38 MAPK,RARG,REL,RELA,STAT3,TP53,norepinephrine
MAPK1		kinase		1.485		0	1.485	0.00826	DUSP1,EGR1,EGR2,FOS,JUNB,NT5E,	CREM,CSF1,Creb,ELK1,ELK4,ERK,FOSL1,MAPK1,NFKB1,P38 MAPK,RARG,RELA,SRF,STAT3
ARRB1		other						0.00828	EGR1,JUNB,	ARNTL,ARRB1,CREB1,CREM,Creb,EGR1,ELK1,ELK4,ERK,FOSL1,MAPK1,MAPK3,Mapk,NFKB1,RARA,RELA,STAT3,TCF,cyclic AMP
CCR1		g-protein coupled receptor						0.00828	FOS,TNFRSF11A,
CSF1R		kinase						0.00828	FOS,JUNB,	CREM,CSF1,CSF1R,Creb,ELK1,ELK4,ERK,FOSL1,FOXO1,FOXO3,MAPK1,MAPK3,MYC,NFKB1,RARA,RELA,STAT3,TCF,TP53
cyanocobalamin		chemical - endogenous mammalian						0.00828	PER1,PER2,
ozone		chemical toxicant						0.00828	FOS,JUNB,	Creb,ELK1,ELK4,P38 MAPK,RARG,STAT3,ozone
tetrodotoxin		chemical drug						0.00828	EGR1,KCNA2,
zoledronic acid		chemical drug						0.00828	CYR61,TNFRSF11A,
ADCYAP1		other		0.1		-0.002	0.103	0.00829	BTG2,CNTNAP2,EGR1,EGR2,FOS,	ADCYAP1,Creb,EGR1,ELK1,ELK4,ERK,FASLG,FOSL1,FOXO3,GNRH1,IL6,MAPK1,MYC,NFKB1,RARA,RELA,STAT3,STAT6,TCF,TP53
TP63		transcription regulator		1.223		-0.003	1.229	0.00849	ADAMTS1,CYR61,DDIT4,DUSP6,FOS,JUNB,	ELK1,NFKB1,NFKBIA,NRG1,RELA,TP63
RORC		ligand-dependent nuclear receptor						0.00851	ARNTL,GADD45B,Sult1a1,Sult5a1,
CD28		transmembrane receptor		-1.664		0.004	-1.674	0.00861	EGR2,FOS,HSPA1A/HSPA1B,NR4A1,TNFRSF11A,TOB1,	CD28,ELK1,FOXO3,Hdac,ID2,IFNG,IRF8,NFKBIA,REL,RELA,SRF,STAT3,TCR,TNFSF11,TP53,Tgf beta
pirinixic acid		chemical toxicant	Activated	2.592		-0.005	2.604	0.00875	ADIPOR2,GADD45B,GPD1,JUNB,KLF10,PDK4,PEX11A,
AREG		growth factor						0.00891	EGR1,FOS,	AREG,ARNTL,CREB1,CREM,Creb,ELK1,ELK4,ERK,FOSL1,FOXO1,FOXO3,MAPK1,MAPK3,MYC,Mapk,NFKB1,RARA,RELA,STAT3,TCF,TP53
ARRB2		other						0.00891	EGR1,JUNB,	ARNTL,ARRB2,CREB1,Creb,DRD1,EGR1,ELK1,ELK4,ERK,FOSL1,HTT,MAPK1,Mapk,NFKB1,RARA,RELA,SP3,STAT3,TCF,cyclic AMP,estrogen receptor
miR-22-3p (miRNAs w/seed AGCUGCC)		mature microrna						0.00891	ARID3B,PPP1R9A,
phorbol 12,13-didecanoate		chemical toxicant						0.00891	DUSP1,SGK1,
vitamin K3		chemical drug						0.00891	EGR1,FOS,	CREM,Creb,EGR1,ELK1,ELK4,ESR1,FASLG,FOSL1,FOXO1,FOXO3,MAP2K1/2,MAPK1,MAPK3,MYC,NFKB1,RARA,STAT3,TCF,TP53,vitamin K3
6-hydroxydopamine		chemical toxicant						0.0091	DDIT4,FOS,HSPA1A/HSPA1B,	6-hydroxydopamine,CREM,Creb,EGR1,IL1B,NFKB1,RELA
ITK		kinase						0.0091	ARL4D,CPNE7,ZBTB16,
NFYA		transcription regulator						0.0091	EGR1,GADD45B,JUNB,
palmitic acid		chemical - endogenous mammalian		1.014		-0.003	1.02	0.0091	ADIPOR2,FOS,NPAS4,NR4A1,	D-glucose,ESR1,FOXO1,FOXO3,Growth hormone,Insulin,Pde,RELA,palmitic acid
vorinostat		chemical drug						0.0091	ADAMTS1,DUSP1,PTP4A3,TEK,
etoposide		chemical drug						0.0093	DDIT4,DUSP1,NR4A1,SGK1,	Creb,ELK1,ELK4,P38 MAPK,RARG,STAT3,etoposide
ERBB3		kinase						0.00941	DUSP1,EGR1,IER2,	CREM,Creb,EGF,ELK1,ELK4,ERBB3,MAPK1,NFKB1,NFKBIA,NRG1,RAF1,RARA,RELA,STAT3,TCF
HMGN1		transcription regulator						0.00956	CBR3,FOS,
apomorphine		chemical drug						0.00956	EGR1,FOS,	ADRA1A,ADRA1D,CREB1,CREM,Creb,DRD1,ELK1,ETS,FGF2,FOSL1,FOXO3,HTT,Pka,RELA,SP3,STAT3,apomorphine,estrogen receptor
crocidolite asbestos		chemical toxicant						0.00956	FOS,JUNB,	ELK1,ELK4,ERK,FOSL1,NFKB1,RELA,crocidolite asbestos
leucine		chemical - endogenous mammalian						0.00956	FOS,NR4A1,	FOXO1,Growth hormone,Insulin,Pde,RELA,leucine
calcitriol		chemical drug		1.886		0.001	1.885	0.00994	CYR61,DUSP1,EGR1,FOS,GADD45G,KLF4,SERPINB9,	CREB1,CREM,CSF1,Ca2+,Creb,EGR1,ELK1,ELK4,FOXO1,FOXO3,HTT,NFKBIA,P38 MAPK,RARG,RELA,STAT3,TNF,TP53,beta-estradiol,calcitriol
ATF2		transcription regulator						0.01	DUSP1,EGR1,FOS,
SPIB		transcription regulator						0.01	EGR1,EGR2,HSPA1A/HSPA1B,
YY1		transcription regulator						0.0101	BTG2,FOS,GADD45G,NEUROD6,NNAT,
CTF1		cytokine						0.0102	FOS,JUNB,
F3		transmembrane receptor						0.0102	CYR61,EGR1,
FGFR3		kinase						0.0102	DUSP6,FOS,
MAPK7		kinase						0.0102	KLF4,NR4A1,
MEF2A		transcription regulator						0.0102	FOS,NR4A1,
MEL S3		chemical - kinase inhibitor						0.0102	EGR1,HSPA1A/HSPA1B,
NPPA		other						0.0102	DUSP1,EGR1,
bufalin		chemical reagent						0.0102	EGR1,FOS,
5-O-mycolyl-beta-araf-(1->2)-5-O-mycolyl-alpha-araf-(1->1')-glycerol		chemical - endogenous non-mammalian						0.0104	DUSP1,EGR2,NT5E,
FGF19		growth factor						0.0104	EGR1,FOS,SGK1,
NR5A2		ligand-dependent nuclear receptor						0.0104	FOS,GADD45G,JUNB,
1-(3-chlorophenyl)piperazine		chemical drug						0.0105	FOS,
3-hydroxyflavone		chemical - endogenous non-mammalian						0.0105	HSPA1A/HSPA1B,
5-thio-D-glucose		chemical reagent						0.0105	FOS,
7beta-hydroxycholesterol		chemical - endogenous mammalian						0.0105	NR4A1,
ABHD5		enzyme						0.0105	PDK4,
ADCYAP1R1		g-protein coupled receptor						0.0105	PER2,
AMOT		other						0.0105	CYR61,
ARHGEF11		other						0.0105	FOS,
ARHGEF28		other						0.0105	FOS,
Bhlhe41		transcription regulator						0.0105	PER1,
CELA1		peptidase						0.0105	HSPA1A/HSPA1B,
CNOT3		other						0.0105	TNFRSF11A,
CYP2C9		enzyme						0.0105	DUSP1,
Cry-Period		complex						0.0105	ARNTL,
D-lysergic acid diethylamide		chemical drug						0.0105	SGK1,
DAB2IP		other						0.0105	EGR1,
GABRG2		ion channel						0.0105	FOS,
GAD1		enzyme						0.0105	FOS,
GRAP		other						0.0105	FOS,
Gcg		other						0.0105	FOS,
INTERLEUKIN		group						0.0105	FOS,
L-glutamine		chemical - endogenous mammalian						0.0105	DUSP1,
MAPK8IP2		other						0.0105	FOS,
MRGPRX1		g-protein coupled receptor						0.0105	EGR1,
NEFL		other						0.0105	MYO5A,
NMB		other						0.0105	FOS,
NPC 15437		chemical - kinase inhibitor						0.0105	FOS,
NPS		other						0.0105	FOS,
OMG		g-protein coupled receptor						0.0105	FOS,
PDE6B		enzyme						0.0105	FOS,
PER3		other						0.0105	DBP,
PLA2		group						0.0105	FOS,
POU4F3		transcription regulator						0.0105	FOS,
PRKG2		kinase						0.0105	FOS,
SHP		group						0.0105	EGR1,
SPTBN1		other						0.0105	FOS,
TH		enzyme						0.0105	FOS,
TOR2A		other						0.0105	FOS,
UBE2V1		transcription regulator						0.0105	FOS,
chlordiazepoxide		chemical drug						0.0105	FOS,
cyclosporin H		chemical reagent						0.0105	EGR1,
cyproconazole		chemical drug						0.0105	GADD45B,
ginsenoside Rh2		chemical - endogenous non-mammalian						0.0105	FOS,
glemanserin		chemical drug						0.0105	NR4A1,
hoechst 33342		chemical reagent						0.0105	FOS,
hydroxyl radical		chemical toxicant						0.0105	KLF4,
moxestrol		chemical toxicant						0.0105	SERPINB9,
nisoldipine		chemical drug						0.0105	FOS,
oxazepam		chemical drug						0.0105	GADD45B,
palytoxin		chemical toxicant						0.0105	DUSP6,
ropinirole		chemical drug						0.0105	EGR1,
tegaserod		chemical drug						0.0105	FOS,
teleocidins		chemical toxicant						0.0105	FOS,
veratridine		chemical toxicant						0.0105	FOS,
methylselenic acid		chemical reagent						0.0106	ADAMTS1,JUNB,KLF4,SGK1,ZBTB16,
ERBB4		kinase						0.0107	BTG2,DUSP1,EGR1,
IKBKB		kinase	Activated	2.219		-0.005	2.231	0.0108	DUSP6,EGR1,FOS,JUNB,SGK1,
IgG		complex		-1.913		0.004	-1.92	0.0108	DUSP1,IER2,IL16,TOB1,
MAPK14		kinase		1.963		-0.006	1.973	0.0108	DUSP1,FOS,JUNB,SGK1,
mir-21		microrna		-1		0.004	-1.008	0.0108	ARNTL,DBP,EGR2,PER2,
GNAQ		enzyme						0.0109	ADAMTS1,FOS,
MEF2D		transcription regulator						0.0109	FOS,NR4A1,
PTX3		other						0.0109	EGR2,FOS,
exenatide		biologic drug						0.0109	FOS,PER1,
NRAS		enzyme						0.011	DUSP6,EGR1,PTP4A3,
RNA polymerase II		complex						0.0113	DUSP1,FOS,GADD45B,HSPA1A/HSPA1B,JUNB,
MYOC		other						0.0114	ADAMTS1,DDIT4,EGR2,
SATB1		transcription regulator		1		0.001	0.997	0.0115	GADD45B,IL16,NR2C2,SGK1,
4-methylnitrosoamino-1-(3-pyridinyl)-1-butanone		chemical toxicant						0.0116	FOS,JUNB,
CAMK4		kinase						0.0116	FOS,JUNB,
CGA		other						0.0116	ADAMTS1,SGK1,
ETV4		transcription regulator						0.0116	ARID3B,Ppp1r15a,
KN 93		chemical - kinase inhibitor						0.0116	FOS,NR4A1,
TSC22D3		transcription regulator						0.0116	DUSP1,EGR2,
linsidomine		chemical drug						0.0116	EGR1,NR4A1,
TFAP2A		transcription regulator						0.0117	ADRA1D,BOK,KLF4,
HIF1A		transcription regulator	Activated	2.2		-0.006	2.213	0.0122	ADAMTS1,CYR61,FOS,GADD45B,NR4A1,NT5E,
8-bromoguanosine 3',5'-cyclic monophosphate		chemical - kinase inhibitor						0.0124	FOS,JUNB,
ELF4		transcription regulator						0.0124	DUSP1,KLF4,
honokiol		chemical - endogenous non-mammalian						0.0124	FOS,JUNB,
NFkB (complex)		complex		1.915		-0.007	1.933	0.0126	ADAMTS9,CBR3,CYR61,DBP,EGR1,FOS,GADD45B,JUNB,
SELPLG		other						0.0131	FOS,SERPINB9,
SU6656		chemical toxicant						0.0131	EGR1,JUNB,
TERC		other						0.0131	ARNTL,EGR1,
DMD		other						0.0132	BTG2,CACNA2D1,GPD1,PDK4,
8-bromo-cAMP		chemical reagent		1.836		-0.004	1.844	0.0135	DUSP1,EGR1,FOS,SGK1,
HOXA9		transcription regulator						0.0135	ARNTL,IER2,JUNB,SERPINB9,
doxorubicin		chemical drug		0.721		-0.003	0.728	0.0136	ADAMTS1,BTG2,CYR61,DUSP1,EGR1,FOS,
FOLR1		transporter						0.0136	CLCA1,DUSP6,TNFRSF11A,
TEAD4		transcription regulator						0.0139	FGFR1,JUNB,
Pdgf (complex)		complex						0.014	EGR1,FOS,JUNB,
mercuric chloride		chemical toxicant						0.0147	HSPA1A/HSPA1B,JUNB,
PRKCD		kinase						0.0148	FOS,JUNB,NR4A1,
olanzapine		chemical drug						0.0148	DBP,FOS,NR4A1,
15-deoxy-delta-12,14 -PGJ 2		chemical - endogenous non-mammalian		0.9		0.002	0.895	0.0148	DNAJB1,EGR1,FOS,KLF4,
STAT5A		transcription regulator						0.0148	FOS,GADD45G,KLF10,TNFRSF11A,
ERK1/2		group		1.297		-0.005	1.306	0.0149	DUSP1,EGR1,FOS,JUNB,SGK1,
APC		enzyme						0.0152	KLF4,PDK4,SGK1,
CGS 21680		chemical reagent						0.0155	FOS,GRIN2A,
HDAC6		transcription regulator						0.0155	ADAMTS1,JUNB,
NEDD9		other						0.0155	DDIT4,FOS,
STAT		group						0.0155	FOS,JUNB,
bisindolylmaleimide I		chemical - kinase inhibitor						0.0156	EGR1,FOS,NR4A1,
HOXA10		transcription regulator	Inhibited	-2		0.003	-2.005	0.0157	DBP,EGR2,KLF10,NR4A1,
AKAP13		other						0.0158	FOS,
ARAF		kinase						0.0158	FOS,
ATP1A2		transporter						0.0158	FOS,
Aldosterone-MR dimer		complex						0.0158	SGK1,
B4GALNT1		enzyme						0.0158	FOS,
BAIAP2		kinase						0.0158	GRIN2A,
CCKAR		g-protein coupled receptor						0.0158	EGR1,
CSNK1E		kinase						0.0158	PER1,
CYSLTR2		g-protein coupled receptor						0.0158	EGR1,
Dexamethasone-GR		complex						0.0158	SGK1,
Dynamin		group						0.0158	FOS,
ELL		transcription regulator						0.0158	FOS,
EMD		other						0.0158	EGR1,
Esr1-Estrogen-Sp1		complex						0.0158	FOS,
FEZF2		other						0.0158	BHLHE22,
Fascin		group						0.0158	CYR61,
GCNT1		enzyme						0.0158	FOS,
GPS1		other						0.0158	FOS,
GRB10		other						0.0158	FOS,
GRM2		g-protein coupled receptor						0.0158	GRIN2A,
GSK0660		chemical reagent						0.0158	PDK4,
Gap		group						0.0158	FOS,
HIST1H1A		other						0.0158	FOS,
HSPBP1		other						0.0158	HSPA1A/HSPA1B,
Hdac1l		enzyme						0.0158	DUSP1,
Hspa1b		other						0.0158	FOS,
IL4I1		enzyme						0.0158	TOB1,
INHBC		growth factor						0.0158	JUNB,
Irs4		other						0.0158	EGR1,
LY9		other						0.0158	ZBTB16,
MED26		transcription regulator						0.0158	HSPA1A/HSPA1B,
N4BP1		other						0.0158	JUNB,
NPAS3		other						0.0158	FGFR1,
RING1		transcription regulator						0.0158	FOS,
Rp-8-Br-cGMPS		chemical - kinase inhibitor						0.0158	FOS,
SCN1B		ion channel						0.0158	FOS,
Stat1-Stat3		complex						0.0158	FOS,
TRD		other						0.0158	NT5E,
UBA6		enzyme						0.0158	ARC,
amantadine		chemical drug						0.0158	FOS,
cetylpyridinium		chemical drug						0.0158	FOS,
cycloserine		chemical drug						0.0158	FOS,
devazepide		chemical drug						0.0158	FOS,
ethyl ether		chemical reagent						0.0158	FOS,
mecamylamine		chemical drug						0.0158	FOS,
mizoribine		chemical drug						0.0158	SGK1,
modafinil		chemical drug						0.0158	FOS,
muscarine		chemical toxicant						0.0158	EGR1,
nitrous oxide		chemical drug						0.0158	FOS,
oxotremorine		chemical drug						0.0158	FOS,
p-chloroamphetamine		chemical drug						0.0158	FOS,
potassium channel		group						0.0158	FOS,
tamsulosin		chemical drug						0.0158	FOS,
tarenflurbil		chemical drug						0.0158	JUNB,
TFAP4		transcription regulator						0.0163	EGR1,FOS,
conjugated linoleic acid		chemical drug						0.0163	DUSP1,FOS,
ethylene glycol tetraacetic acid		chemical reagent						0.0163	EGR1,FOS,
propofol		chemical drug						0.0163	EGR1,FOS,
steroid		chemical - endogenous mammalian						0.0163	CYR61,FOS,
MKNK1		kinase						0.0165	CYR61,FOS,MYO5A,
GW501516		chemical drug						0.0169	FGFR1,GPD1,PDK4,
Jnk		group		1.29		-0.006	1.301	0.0172	DUSP1,EGR1,FOS,NR4A1,
AGTR1		g-protein coupled receptor						0.0172	DUSP1,FOS,
CP-55940		chemical reagent						0.0172	BTG2,JUNB,
LHCGR		g-protein coupled receptor						0.0172	ADAMTS1,DUSP6,
nitrofen		chemical toxicant						0.0172	EGR1,FGFR1,
propranolol		chemical drug						0.0172	DUSP1,FOS,
PRKCA		kinase						0.0173	EGR1,FOS,HSPA1A/HSPA1B,
IL17A		cytokine						0.0178	CYR61,FOS,IL16,TNFRSF11A,
VIP		other						0.0178	EGR2,FOS,TNFRSF11A,
ANGPT1		growth factor						0.018	DUSP1,TEK,
SB 216763		chemical toxicant						0.018	CYR61,NR4A1,
GATA3		transcription regulator		1		0	0.999	0.0184	BOK,FOS,KLF4,ZBTB16,
IRS2		enzyme						0.0189	EGR1,FOS,
SMAD1		transcription regulator						0.0189	BTG2,GADD45B,
corticosteroid		chemical drug						0.0189	CLCA1,DUSP1,
losartan potassium		chemical drug						0.0192	EGR1,FOS,TEK,
metribolone		chemical reagent		-0.577		-0.004	-0.57	0.0194	ADAMTS1,EGR1,FOS,GADD45G,
EDN1		cytokine		1.951		-0.006	1.963	0.0197	EGR1,FOS,JUNB,MAS1,
CD3		complex		-1.951		0.005	-1.965	0.0198	EGR2,FOS,HSPA1A/HSPA1B,IL16,JUNB,NR4A1,TNFRSF11A,TOB2,
fluocinolone acetonide		chemical drug						0.0198	KLF15,ZBTB16,
WT1		transcription regulator						0.02	EGR1,FGFR1,JUNB,KLF4,
SPARC		other						0.0201	CIART,GPD1,PER2,
LIF		cytokine		1.965		-0.001	1.968	0.0204	EGR1,FOS,JUNB,KLF10,
EGFR		kinase		1.559		-0.003	1.566	0.0206	DUSP1,EGR1,FOS,IER2,JUNB,
D-galactosamine		chemical - endogenous mammalian						0.0208	FOS,JUNB,
NFIB		transcription regulator						0.0208	NT5E,PLEKHF1,
PRNP		other						0.0208	EGR1,HSPA1A/HSPA1B,
Ro31-8220		chemical - kinase inhibitor						0.0208	DUSP1,EGR1,
chloropromazine		chemical drug						0.0208	FOS,NR4A1,
OSM		cytokine		1.457		-0.003	1.463	0.0208	ADAMTS1,FOS,GADD45G,GRIN2A,JUNB,KLF10,TNFRSF11A,
1-methyl-2-pyrrolidinone		chemical toxicant						0.021	FOS,
ABL2		kinase						0.021	TEK,
ACP1		phosphatase						0.021	FOS,
AKIRIN2		other						0.021	DUSP1,
CALCR		g-protein coupled receptor						0.021	FOS,
CDH3		other						0.021	TEK,
CHRM4		g-protein coupled receptor						0.021	EGR1,
FERMT2		other						0.021	NT5E,
GGT1		enzyme						0.021	CLCA1,
HCRT		other						0.021	FOS,
KCNJ2		ion channel						0.021	FOS,
NUCB2		other						0.021	FOS,
PENK		other						0.021	FOS,
Pld		group						0.021	PTP4A3,
Sapk		group						0.021	FOS,
Stat dimer		complex						0.021	FOS,
TBPL1		transcription regulator						0.021	FOS,
TEX11		other						0.021	FOS,
ZNF467		other						0.021	FOS,
carboxyamido-triazole		chemical drug						0.021	FOS,
cromakalim		chemical drug						0.021	FOS,
endothelin receptor		group						0.021	FOS,
gabapentin		chemical drug						0.021	FOS,
glabridin		chemical - endogenous non-mammalian						0.021	FOS,
ibotenic acid		chemical toxicant						0.021	FOS,
ketanserin		chemical drug						0.021	FOS,
luminespib		chemical drug						0.021	HSPA1A/HSPA1B,
methyllycaconitine		chemical toxicant						0.021	FOS,
mir-32		microrna						0.021	BTG2,
nor-binaltorphimine		chemical reagent						0.021	FOS,
polymethyl methacrylate		chemical reagent						0.021	TNFRSF11A,
resiniferatoxin		chemical drug						0.021	FOS,
tramadol		chemical drug						0.021	FOS,
melatonin		chemical - endogenous mammalian						0.0216	FOS,JUNB,PER2,
paraquat		chemical toxicant						0.0216	EGR4,KCNA2,NR4A1,
AVP		other						0.0217	EGR1,FOS,
FOXO4		transcription regulator						0.0217	GADD45B,SGK1,
IL4		cytokine		1.295		-0.004	1.308	0.0218	APOLD1,EGR2,FOS,GADD45G,HSPA1A/HSPA1B,IER2,IL16,JUNB,TNFRSF11A,
PPARG		ligand-dependent nuclear receptor	Activated	2.354		-0.003	2.36	0.0219	ARL4D,GPD1,KLF4,NR4A1,PDK4,PEX11A,
CEBPA		transcription regulator		1.706		-0.003	1.712	0.0226	BTG2,EGR2,FOS,JUNB,TNFRSF11A,TRIB1,
CD86		transmembrane receptor						0.0227	EGR2,TNFRSF11A,
FGF21		growth factor						0.0227	EGR1,FGFR1,
brefeldin A		chemical - endogenous non-mammalian						0.0227	GADD45B,KLF4,
GATA1		transcription regulator						0.0232	BTG2,EGR1,JUNB,TEK,
EBI3		cytokine						0.0236	FOS,GADD45G,
ITGA5		transmembrane receptor						0.0236	FOS,JUNB,
PRKACA		kinase						0.0236	HSPA1A/HSPA1B,Sik1,
SRC		kinase						0.0237	DUSP1,FOS,TNFRSF11A,
JAK2		kinase						0.0242	ACER2,EGR1,FOS,
trans-hydroxytamoxifen		chemical drug						0.0242	DDIT4,DUSP1,SERPINB9,
SOX2		transcription regulator		-0.651		0.001	-0.652	0.0246	DUSP1,FOS,GADD45B,IER5L,KLF4,
PROC		peptidase						0.0246	NR4A1,TEK,
PTPN1		phosphatase						0.0246	ADRA1D,DUSP1,
GH1		growth factor		1.266		-0.002	1.27	0.0247	EGR1,FOS,GRIN2A,JUNB,
SMAD4		transcription regulator						0.0247	FOS,GADD45B,SERTAD1,SGK1,
PAF1		other						0.0256	KLF4,SERTAD1,
IL1A		cytokine		0.305		-0.005	0.314	0.0258	ADAMTS1,CYR61,FGFR1,FOS,
JUNB	3.65	transcription regulator						0.0258	DUSP1,JUNB,SGK1,
5-hydroxytryptophan		chemical - endogenous mammalian						0.0261	FOS,
7S NGF		complex						0.0261	FOS,
ACTN4		transcription regulator						0.0261	FOS,
AGTRAP		g-protein coupled receptor						0.0261	FOS,
BMX		kinase						0.0261	FOS,
CYSLTR1		g-protein coupled receptor						0.0261	FOS,
DRD3		g-protein coupled receptor						0.0261	FOS,
EIF5A		translation regulator						0.0261	PEAK1,
ELF2		transcription regulator						0.0261	TEK,
GNAO1		enzyme						0.0261	FOS,
GPR68		g-protein coupled receptor						0.0261	DUSP1,
GRM3		g-protein coupled receptor						0.0261	GRIN2A,
Gpcr		group						0.0261	FOS,
HIVEP2		transcription regulator						0.0261	FOS,
HOMER2		other						0.0261	GRIN2A,
LY379196		chemical - kinase inhibitor						0.0261	EGR1,
MLYCD		enzyme						0.0261	PDK4,
MTF2		transcription regulator						0.0261	KLF4,
Neurotrophin		group						0.0261	FOS,
Nrg1		other						0.0261	FOS,
RAP1GAP		other						0.0261	FOS,
RASSF6		other						0.0261	BTG2,
RPE65		enzyme						0.0261	FOS,
RTKN		other						0.0261	FOS,
SH2B2		other						0.0261	FOS,
SLAMF6		transmembrane receptor						0.0261	IL16,
Sik1	1.97	kinase						0.0261	GPD1,
TCL1A		transcription regulator						0.0261	FOS,
U 50488H		chemical reagent						0.0261	FOS,
UTS2		other						0.0261	FOS,
YWHAB		transcription regulator						0.0261	DUSP1,
YY2		other						0.0261	FOS,
apamin		chemical toxicant						0.0261	FOS,
butylated hydroxytoluene		chemical toxicant						0.0261	FOS,
catechol		chemical - endogenous mammalian						0.0261	FOS,
dexfenfluramine		chemical drug						0.0261	FOS,
edratide		biologic drug						0.0261	EGR2,
etidronic acid		chemical drug						0.0261	FOS,
lactosylceramide		chemical - endogenous mammalian						0.0261	TNFRSF11A,
lindane		chemical drug						0.0261	FOS,
mGLUR Group I		group						0.0261	ARC,
miR-10a-5p (and other miRNAs w/seed ACCCUGU)		mature microrna						0.0261	KLF4,
mir-503		microrna						0.0261	FGFR1,
phloroglucinol		chemical drug						0.0261	FOS,
ruboxistaurin		chemical drug						0.0261	EGR1,
triiodothyronine, reverse		chemical - endogenous mammalian						0.0261	EGR1,
zVAD		chemical - protease inhibitor						0.0261	NR4A1,
INS		other						0.0264	EGR1,FOS,JUNB,
salmonella minnesota R595 lipopolysaccharides		chemical - endogenous non-mammalian						0.0264	EGR1,FOS,JUNB,
PTEN		phosphatase						0.0266	BTG2,DUSP1,EGR2,FOS,HSPA1A/HSPA1B,ZBTB16,
diethylstilbestrol		chemical drug						0.0266	DUSP6,EGR1,FOS,KLF4,
PTK2		kinase						0.0266	CYR61,FOS,
omeprazole		chemical drug						0.0266	EGR1,FOS,
interferon beta-1a		biologic drug						0.027	DNAJB1,GADD45B,IL16,
cyclosporin A		biologic drug		-0.912		0.002	-0.918	0.0273	DDIT4,EGR1,EGR2,FOS,IL16,NR4A1,
ATF4		transcription regulator						0.0275	DDIT4,KLF4,TNFRSF11A,
DETA-NONOate		chemical reagent						0.0277	DUSP1,FOS,
MSTN		growth factor						0.0277	KLF10,MYO5A,
SMAD3		transcription regulator		1.96		-0.004	1.968	0.0282	EGR1,FOS,GADD45B,JUNB,
PRDM1		transcription regulator		-1.067		0.002	-1.071	0.0286	DDIT4,EGR2,FOS,TRIB1,
IL11		cytokine						0.0287	FOS,JUNB,
FSHR		g-protein coupled receptor						0.0298	ADIPOR2,DUSP1,
Akt		group						0.0299	EGR2,FOS,PDK4,TNFRSF11A,
benzo(a)pyrene		chemical toxicant						0.0299	CYR61,FOS,HSPA1A/HSPA1B,NR4A1,
IKZF1		transcription regulator						0.0305	FGFR1,PPP1R9A,Sult1a1,
WNT3A		cytokine		1.165		-0.004	1.172	0.0308	CYR61,DDIT4,EGR2,GADD45G,
Gm-csf		group						0.0309	FOS,JUNB,
NKX3-1		transcription regulator						0.0309	BTG2,FOS,
3,5-dihydroxyphenylglycine		chemical reagent						0.0313	ARC,
AGO2		translation regulator						0.0313	FOS,
CD160		transmembrane receptor						0.0313	FOS,
DAB2		other						0.0313	FOS,
DYNLL1		other						0.0313	FOS,
EFNB1		other						0.0313	TEK,
GABBR2		g-protein coupled receptor						0.0313	ARC,
GLP1R		g-protein coupled receptor						0.0313	FOS,
IKBKAP		other						0.0313	TEK,
Irs3		other						0.0313	EGR1,
OPRK1		g-protein coupled receptor						0.0313	FOS,
PDE3A		enzyme						0.0313	DUSP1,
PDE4B		enzyme						0.0313	DUSP1,
PROCR		other						0.0313	TEK,
PROK2		other						0.0313	FOS,
PTPRR		phosphatase						0.0313	FOS,
RASA1		transporter						0.0313	FOS,
RPA1		other						0.0313	HSPA1A/HSPA1B,
SDC4		other						0.0313	KLF4,
SERPIND1		other						0.0313	EGR1,
VGF		growth factor						0.0313	FOS,
WAC		other						0.0313	PDK4,
XCT790		chemical reagent						0.0313	PDK4,
XPA		other						0.0313	FOS,
ZNF521		other						0.0313	TNFRSF11A,
ZYX		other						0.0313	FOS,
dieldrin		chemical toxicant						0.0313	GRIN2A,
ferric nitrilotriacetate		chemical toxicant						0.0313	KLF4,
gallium nitrate		chemical drug						0.0313	TNFRSF11A,
ganciclovir		chemical drug						0.0313	ARC,
halothane		chemical drug						0.0313	FOS,
histidinol		chemical - endogenous mammalian						0.0313	EGR1,
remifentanil		chemical drug						0.0313	FOS,
miR-124-3p (and other miRNAs w/seed AAGGCAC)		mature microrna		0.283		0.008	0.267	0.0316	EGR1,KLF15,RAVER2,UHMK1,
FLI1		transcription regulator						0.032	EGR1,TEK,
IL1R1		transmembrane receptor						0.032	EGR1,FOS,
iron		chemical - endogenous mammalian						0.032	GADD45B,GADD45G,
quercetin		chemical drug						0.0323	EGR1,FOS,TNFRSF11A,
KITLG		growth factor		0.247		-0.006	0.26	0.0325	EGR1,FGFR1,FOS,IL16,
ID1		transcription regulator						0.0331	EGR1,NEUROD6,
glucagon		biologic drug						0.0331	FOS,NR4A1,
ATN1		transcription regulator						0.0342	DBP,KCNA2,Sik1,
2-deoxyglucose		chemical drug						0.0343	DDIT4,FOS,
GW 4064		chemical toxicant						0.0343	ADIPOR2,PDK4,
IL6ST		transmembrane receptor						0.0343	EGR1,JUNB,
NTRK2		kinase						0.0343	FOS,SERTAD1,
PLAG1		transcription regulator						0.0343	NPTXR,PTP4A3,
PRKCB		kinase						0.0343	EGR1,FOS,
mitomycin C		chemical drug						0.0343	BTG2,EGR1,
SGK1	2.72	kinase						0.0354	GRIN2A,KCNA2,
SIN3A		transcription regulator						0.0354	GADD45B,KLF10,
metformin		chemical drug						0.0355	ADIPOR2,DDIT4,FOS,
isoproterenol		chemical drug						0.0362	FOS,JUNB,NR4A1,
LDL		complex						0.0362	DUSP1,EGR1,FOS,NR4A1,
16,16-dimethylprostaglandin E2		chemical - endogenous mammalian						0.0364	FOS,
ADAM21		peptidase						0.0364	FAM43A,
ASCL2		transcription regulator						0.0364	EGR1,
ATF7		transcription regulator						0.0364	DUSP1,
CCR4		g-protein coupled receptor						0.0364	FOS,
EWSR1		other						0.0364	FOS,
GALP		other						0.0364	FOS,
GNA11		enzyme						0.0364	ADAMTS1,
GPR132		g-protein coupled receptor						0.0364	EGR1,
GRM5		g-protein coupled receptor						0.0364	FOS,
L-type Calcium Channel		complex						0.0364	FOS,
MAD2L2		enzyme						0.0364	EGR1,
MED12		transcription regulator						0.0364	EGR2,
MLLT3		other						0.0364	SGK1,
NEU3		enzyme						0.0364	EGR1,
NUP107		transporter						0.0364	FOS,
P2RY1		g-protein coupled receptor						0.0364	FOS,
PPP1CA		phosphatase						0.0364	FOS,
PRDM16		transcription regulator						0.0364	GADD45G,
R59949		chemical - kinase inhibitor						0.0364	FOS,
WWP2		enzyme						0.0364	EGR2,
atropine		chemical drug						0.0364	FOS,
flupenthixol		chemical drug						0.0364	GRIN2A,
manidipine		chemical drug						0.0364	FOS,
miR-140-5p (and other miRNAs w/seed AGUGGUU)		mature microrna						0.0364	EGR2,
mir-101		microrna						0.0364	DUSP1,
mir-322		microrna						0.0364	FGFR1,
parathyroid hormone-related protein		biologic drug						0.0364	FOS,
ubiquinone 9		chemical - endogenous non-mammalian						0.0364	HSPA1A/HSPA1B,
venlafaxine		chemical drug						0.0364	FOS,
Calmodulin		group						0.0366	NEUROD6,OPCML,
AKT1		kinase		1.165		-0.003	1.172	0.0367	EGR1,FOS,KLF15,PEX11A,
indomethacin		chemical drug		-1.091		-0.002	-1.087	0.0372	ADAMTS1,BTG2,FOS,TEK,
methapyrilene		chemical drug						0.0375	BTG2,Ppp1r15a,Sult1a1,
APOE		transporter						0.0377	CYR61,EGR1,FOS,PTP4A3,
MYD88		other						0.0382	CYR61,DUSP1,EGR1,FOS,
isobutylmethylxanthine		chemical toxicant						0.0382	EGR1,FOS,JUNB,
methotrexate		chemical drug						0.0387	ADIPOR2,BTG2,DUSP1,TOB1,
17-alpha-ethinylestradiol		chemical drug						0.0389	FOS,SGK1,UHMK1,
SNAI1		transcription regulator						0.0389	FOS,MYO5A,
EZH2		transcription regulator						0.0397	EGR1,KLF4,PER1,PER2,
NR0B2		ligand-dependent nuclear receptor						0.0401	EGR1,PDK4,
TAZ		enzyme						0.0401	ADAMTS1,CYR61,
geldanamycin		chemical - endogenous non-mammalian						0.041	DNAJB1,FGFR1,HSPA1A/HSPA1B,
Pro-inflammatory Cytokine		group						0.0414	ADIPOR2,NR4A1,
8-hydroxy-2-(di-n-propylamino)tetralin		chemical reagent						0.0415	NR4A1,
ALOX15B		enzyme						0.0415	KLF4,
ARHGEF1		other						0.0415	FOS,
CRTC1		transcription regulator						0.0415	PER1,
FANCA		other						0.0415	EGR1,
IL-2R		complex						0.0415	FOS,
L-cysteine		chemical - endogenous mammalian						0.0415	FOS,
MED14		transcription regulator						0.0415	DUSP1,
MPL		transmembrane receptor						0.0415	FOS,
N-methyl-3,4-methylenedioxyamphetamine		chemical drug						0.0415	FOS,
NCOA6		transcription regulator						0.0415	FOS,
NR1D2		ligand-dependent nuclear receptor						0.0415	ARNTL,
PBX2		other						0.0415	FOS,
PTBP1		enzyme						0.0415	FGFR1,
RNF40		enzyme						0.0415	PDK4,
Rap1		group						0.0415	FOS,
Retinoic acid-RAR-RXR		complex						0.0415	DUSP1,
SMN1/SMN2		other						0.0415	GRIN2A,
SOX17		transcription regulator						0.0415	FOS,
TFIIA		complex						0.0415	FOS,
VIPR2		g-protein coupled receptor						0.0415	JUNB,
acrylamide		chemical toxicant						0.0415	FOS,
allyl isothiocyanate		chemical toxicant						0.0415	FOS,
aristolochic acid I		chemical toxicant						0.0415	FOS,
asbestos		chemical toxicant						0.0415	JUNB,
capsazepine		chemical toxicant						0.0415	FOS,
citalopram		chemical drug						0.0415	FOS,
citrinin		chemical toxicant						0.0415	JUNB,
cordycepin		chemical drug						0.0415	FOS,
coumestrol		chemical toxicant						0.0415	FOS,
diltiazem		chemical drug						0.0415	FOS,
intralipid		chemical drug						0.0415	FOS,
miR-150-5p (and other miRNAs w/seed CUCCCAA)		mature microrna						0.0415	EGR2,
oleoylethanolamide		chemical - endogenous mammalian						0.0415	FOS,
porfimer sodium		chemical drug						0.0415	DUSP1,
pranlukast		chemical drug						0.0415	EGR1,
ciprofibrate		chemical drug						0.0424	ADAMTS1,PDK4,PEX11A,
BSCL2		other						0.0426	GPD1,Sult1a1,
ETS2		transcription regulator						0.0426	FOS,JUNB,
sodium chloride		chemical - endogenous mammalian						0.0426	DDIT4,FOS,
TWIST1		transcription regulator						0.0431	ADAMTS1,FOS,NT5E,
PTPN11		phosphatase						0.0438	EGR1,FOS,
calphostin C		chemical - kinase inhibitor						0.0438	DUSP1,FOS,
doxycycline		chemical drug						0.0438	EGR2,HSPA1A/HSPA1B,
tetrachlorodibenzodioxin		chemical toxicant						0.0442	ADIPOR2,CBR3,CYR61,FOS,HSPA1A/HSPA1B,
DUSP1	2.77	phosphatase						0.0451	DUSP1,PEX11A,
R5020		chemical reagent						0.0451	SGK1,ZBTB16,
MAPK8		kinase						0.0461	DUSP1,EGR1,FOS,
JUND		transcription regulator						0.0464	NR4A1,SERPINB9,
tributyrin		chemical drug						0.0464	CYR61,DUSP1,
11-dehydrocorticosterone		chemical - endogenous mammalian						0.0465	PDK4,
4-nonylphenol		chemical toxicant						0.0465	FOS,
AGRP		other						0.0465	FOS,
CD53		other						0.0465	FAM43A,
Ck2		complex						0.0465	FOS,
DBH		enzyme						0.0465	FOS,
DGCR8		enzyme						0.0465	FOS,
DUSP4		phosphatase						0.0465	DUSP1,
HDAC9		transcription regulator						0.0465	NR4A1,
HGS		other						0.0465	FOS,
HSPA1A/HSPA1B	2.48	enzyme						0.0465	FOS,
HTR7		g-protein coupled receptor						0.0465	FOS,
IAPP		other						0.0465	FOS,
LOC102724428/SIK1		kinase						0.0465	GPD1,
MC1R		g-protein coupled receptor						0.0465	NR4A1,
MEMO1		other						0.0465	FOS,
Mir218		microrna						0.0465	TOB1,
PDYN		transporter						0.0465	ARC,
PEA15		transporter						0.0465	EGR2,
PRRX1		transcription regulator						0.0465	FOS,
RFX2		transcription regulator						0.0465	ALMS1,
SDC1		enzyme						0.0465	JUNB,
SLC30A3		transporter						0.0465	GRIN2A,
TEC		kinase						0.0465	FOS,
TPM3		other						0.0465	TEK,
TRG		other						0.0465	NT5E,
UCN2		other						0.0465	FOS,
anti-benzo(a)pyrene-diol-epoxide		chemical toxicant						0.0465	GADD45B,
astressin 2B		biologic drug						0.0465	FOS,
desoxycorticosterone		chemical - endogenous mammalian						0.0465	FOS,
domoic acid		chemical toxicant						0.0465	FOS,
dovitinib		chemical drug						0.0465	DUSP6,
farglitazar		chemical drug						0.0465	SGK1,
miR-214-3p (and other miRNAs w/seed CAGCAGG)		mature microrna						0.0465	GPD1,
midazolam		chemical drug						0.0465	ARC,
muscimol		chemical drug						0.0465	FOS,
phenyl-N-tert-butylnitrone		chemical reagent						0.0465	HSPA1A/HSPA1B,
quinidine		chemical drug						0.0465	KCNA2,
theophylline		chemical drug						0.0465	FOS,
miR-155-5p (miRNAs w/seed UAAUGCU)		mature microrna						0.0476	CYR61,DNAJB1,NT5E,
Hsp90		group						0.0477	DNAJB1,HSPA1A/HSPA1B,
TBP		transcription regulator						0.049	FOS,HSPA1A/HSPA1B,
bleomycin		chemical drug						0.0491	FGFR1,KLF15,NR4A1,
PI3K (complex)		complex		1.969		-0.005	1.98	0.0608	DUSP1,FOS,SGK1,TNFRSF11A,
FOS	2.95	transcription regulator		-1.969		-0.002	-1.964	0.0629	EGR1,EGR2,FOS,JUNB,SERPINB9,TNFRSF11A,
CTNNB1		transcription regulator		1.961		-0.007	1.974	0.0896	CYR61,FOS,GADD45B,GADD45G,SGK1,TOB2,
PPARA		ligand-dependent nuclear receptor		1.935		-0.002	1.94	0.172	FOS,GPD1,PDK4,PEX11A,
HNF4A		transcription regulator		1.982		-0.003	1.987	0.371	CBR3,COQ10B,DBP,DUSP6,EGR1,GADD45G,JUNB,KLF15,MTMR2,PDK4,RASGRP3,SGK1,

### Sheet: Diseases and Bio Functions
Categories	Functions	Diseases or Functions Annotation	p-Value	Predicted Activation State	Activation z-score	Notes	Bias-corrected z-score	Molecules	# Molecules
Neurological Disease	epilepsy	epilepsy	5.18e-19	-0.152	-0.152		-0.184	NNAT,GRIN2A,GADD45B,DBP,IER2,GADD45G,EGR1,KLF10,EGR4,DUSP6,HSPA1A/HSPA1B,JUNB,SERTAD1,ADRA1D,FOS,TRIB1,CNTNAP2,EGR2,DUSP1,CACNA2D1,NR4A1,DNAJB1,CYR61,ARC	24
Neurological Disease	epileptic seizure	epileptic seizure	6.11e-19					GADD45B,IER2,GADD45G,KLF10,EGR4,DUSP6,EGR1,HSPA1A/HSPA1B,JUNB,SERTAD1,FOS,TRIB1,CNTNAP2,EGR2,DUSP1,NR4A1,DNAJB1,CYR61,ARC	19
Neurological Disease	seizure disorder	seizure disorder	3.86e-16	0.298	0.298		0.251	NNAT,GRIN2A,GADD45B,GADD45G,DUSP6,KLF10,HSPA1A/HSPA1B,TRIB1,EGR2,CNTNAP2,KCNA2,DNAJB1,ARC,DBP,IER2,EGR4,EGR1,JUNB,SERTAD1,ADRA1D,FOS,DUSP1,CACNA2D1,NR4A1,CYR61,PPP1R9A	26
Neurological Disease	seizures	seizures	7.94e-15	0.765	0.765		0.712	GRIN2A,GADD45B,IER2,GADD45G,EGR1,KLF10,EGR4,DUSP6,HSPA1A/HSPA1B,JUNB,SERTAD1,FOS,TRIB1,CNTNAP2,EGR2,DUSP1,CACNA2D1,KCNA2,NR4A1,DNAJB1,CYR61,PPP1R9A,ARC	23
Behavior	behavior	behavior	6.36e-10	0.473	0.473		0.521	PER1,GRIN2A,SGK1,DUSP6,HSPA1A/HSPA1B,EGR2,CNTNAP2,PEX5L,KCNA2,LSAMP,ARC,ARNTL,FGFR1,EGR1,FAM43A,BHLHE22,NR2C2,JUNB,KLF4,ADRA1D,FOS,DUSP1,TNR,NT5E,NPAS4,BTG2,CYR61,PER2,PPP1R9A	29
Connective Tissue Development and Function, Skeletal and Muscular System Development and Function, Tissue Morphology	quantity	quantity of bone cells	6.44e-10	-0.047	-0.047		-0.031	FOS,PER1,ARNTL,EGR2,EGR1,KLF10,TOB1,JUNB,TNFRSF11A,KLF4,PER2,PDK4	12
Connective Tissue Development and Function, Tissue Morphology	quantity	quantity of connective tissue cells	7.4e-09	0.296	0.296		0.321	PER1,ARNTL,KLF10,EGR1,TOB1,JUNB,TNFRSF11A,KLF4,FOS,EGR2,NT5E,PER2,PDK4	13
Cancer, Organismal Injury and Abnormalities	cancer	cancer	9.15e-09	0.567	0.567		0.576	GPD1,SGK1,CLMP,JMJD6,EGR2,PEX5L,ARID3B,GPATCH4,DGKG,STOX2,ZBTB16,MAS1,PEAK1,DDIT4,PTP4A3,CPNE4,JUNB,ADRA1D,USP31,RASGRF2,TNR,BTG2,CYR61,ADIPOR2,PER2,KLF15,RNF39,GADD45B,DUSP6,BOK,ARL4D,PLCH1,TRIB1,CNTNAP2,PRR14L,ALMS1,CLEC14A,NPTXR,DNAH6,MOB3B,SPAG6,PPM1E,EGR1,FAM43A,STON1,BHLHE22,CFAP43,TOB1,CBR3,RBM24,IL16,MYO5A,RASGRP3,CLCA1,FOS,CFAP44,TCP11L1,NR4A1,PLCXD2,LONRF2,CFAP46,PER1,GRIN2A,HSPA1A/HSPA1B,RGS22,CFAP61,LSAMP,MTMR2,TEK,PDK4,NEUROD6,ADGB,ADAMTS1,IER2,EGR4,FGFR1,OPCML,UBXN2B,NR2C2,ADAMTS9,PTPDC1,CCDC117,KLF4,TOB2,NRIP3,TMEM215,DUSP1,NPAS4,CACNA2D1,CPNE7,FAM83D,AGBL2,DNAH3,GADD45G,ACER2,KLF10,LMOD1,SEPHS2,SERPINB9,PRDM8,CCSER2,CABP7,KCNA2,DNAJB1,ARC,PEX11A,ARNTL,CSRNP1,SERTAD1,TNFRSF11A,APOLD1,CIART,NT5E,PPP1R9A	114
Skeletal and Muscular System Development and Function	quantity	quantity of bone	1.36e-08	0.083	0.083		0.103	PER1,ARNTL,KLF10,EGR1,TOB1,JUNB,TNFRSF11A,KLF4,FOS,EGR2,ZBTB16,PER2,PDK4	13
Cancer, Organismal Injury and Abnormalities	malignant solid tumor	malignant solid tumor	2.38e-07	0.244	0.244		0.237	SGK1,CLMP,JMJD6,EGR2,PEX5L,ARID3B,GPATCH4,DGKG,STOX2,ZBTB16,PEAK1,DDIT4,PTP4A3,CPNE4,JUNB,ADRA1D,USP31,RASGRF2,TNR,BTG2,CYR61,ADIPOR2,PER2,KLF15,RNF39,GADD45B,DUSP6,ARL4D,PLCH1,TRIB1,PRR14L,CNTNAP2,ALMS1,CLEC14A,NPTXR,DNAH6,MOB3B,SPAG6,PPM1E,EGR1,FAM43A,STON1,BHLHE22,CFAP43,TOB1,CBR3,RBM24,IL16,MYO5A,RASGRP3,CLCA1,FOS,CFAP44,TCP11L1,NR4A1,PLCXD2,LONRF2,CFAP46,PER1,GRIN2A,HSPA1A/HSPA1B,RGS22,CFAP61,LSAMP,MTMR2,TEK,PDK4,NEUROD6,ADGB,ADAMTS1,IER2,EGR4,FGFR1,OPCML,UBXN2B,NR2C2,ADAMTS9,PTPDC1,CCDC117,KLF4,TOB2,NRIP3,TMEM215,DUSP1,NPAS4,CACNA2D1,CPNE7,FAM83D,AGBL2,DNAH3,GADD45G,ACER2,KLF10,LMOD1,SEPHS2,SERPINB9,PRDM8,CCSER2,CABP7,KCNA2,DNAJB1,ARC,PEX11A,ARNTL,CSRNP1,SERTAD1,TNFRSF11A,APOLD1,CIART,NT5E,PPP1R9A	111
Behavior	sleep pattern	sleep pattern	3.53e-07					FOS,PER1,ARNTL,KCNA2,PER2	5
Tissue Morphology	quantity	quantity of cells	6.27e-07	-0.017	-0.017		0.054	PER1,GADD45B,SGK1,GADD45G,DUSP6,KLF10,TRIB1,JMJD6,CNTNAP2,EGR2,ZBTB16,TEK,PDK4,SPAG6,ARNTL,ADAMTS1,EGR4,FGFR1,EGR1,NR2C2,TOB1,JUNB,TNFRSF11A,SERTAD1,KLF4,MYO5A,RASGRP3,CLCA1,FOS,DUSP1,TNR,NT5E,NR4A1,PER2	34
Behavior, Nervous System Development and Function	circadian rhythm	circadian rhythm	6.92e-07					FOS,PER1,ARNTL,DBP,KLF10,KCNA2,JUNB,PER2	8
Cancer, Organismal Injury and Abnormalities	epithelial cancer	epithelial cancer	1.55e-06					CFAP46,PER1,GRIN2A,SGK1,HSPA1A/HSPA1B,JMJD6,EGR2,PEX5L,ARID3B,CFAP61,GPATCH4,RGS22,DGKG,MTMR2,LSAMP,ZBTB16,TEK,PDK4,NEUROD6,ADGB,PEAK1,ADAMTS1,DDIT4,FGFR1,EGR4,PTP4A3,OPCML,UBXN2B,NR2C2,CPNE4,ADAMTS9,KLF4,CCDC117,PTPDC1,ADRA1D,USP31,RASGRF2,TOB2,TNR,DUSP1,TMEM215,NRIP3,NPAS4,BTG2,CACNA2D1,CPNE7,AGBL2,FAM83D,CYR61,ADIPOR2,PER2,DNAH3,GADD45B,RNF39,DUSP6,KLF10,ARL4D,PLCH1,LMOD1,SEPHS2,TRIB1,SERPINB9,CNTNAP2,PRDM8,PRR14L,ALMS1,CLEC14A,DNAJB1,DNAH6,ARC,PEX11A,MOB3B,SPAG6,ARNTL,PPM1E,EGR1,FAM43A,STON1,BHLHE22,TOB1,CFAP43,TNFRSF11A,SERTAD1,CBR3,RBM24,IL16,MYO5A,RASGRP3,CLCA1,FOS,CIART,CFAP44,NT5E,NR4A1,LONRF2,PPP1R9A	96
Connective Tissue Development and Function, Tissue Morphology	quantity	quantity of connective tissue	2.05e-06	-0.722	-0.722		-0.702	PER1,ARNTL,ADAMTS1,EGR1,KLF10,NR2C2,TOB1,JUNB,TNFRSF11A,KLF4,FOS,JMJD6,EGR2,DUSP1,NT5E,PER2,PDK4	17
Gene Expression	activation	activation of DNA endogenous promoter	2.3e-06	1.308	1.308		1.352	KLF15,PER1,KLF10,EGR2,ARID3B,Sik1,ZBTB16,NEUROD6,ARNTL,DBP,EGR4,FGFR1,EGR1,BHLHE22,CSRNP1,NR2C2,JUNB,SERTAD1,KLF4,FOS,NPAS4,BTG2,NR4A1,CYR61,PER2	25
Cellular Movement, Embryonic Development	invasion	invasion of embryonic cell lines	2.59e-06	1	1		1.049	FOS,PTP4A3,NR4A1,CYR61	4
Connective Tissue Development and Function, Skeletal and Muscular System Development and Function, Tissue Morphology	quantity	quantity of osteoblasts	4.75e-06	-1.452	-1.452		-1.444	PER1,ARNTL,KLF10,TOB1,KLF4,PER2	6
Cancer, Organismal Injury and Abnormalities	breast or colorectal cancer	breast or colorectal cancer	5.48e-06					GRIN2A,SGK1,JMJD6,EGR2,RGS22,GPATCH4,CFAP61,DGKG,TEK,PDK4,ADGB,PEAK1,DDIT4,ADAMTS1,IER2,PTP4A3,EGR4,FGFR1,OPCML,NR2C2,JUNB,ADAMTS9,PTPDC1,CCDC117,KLF4,ADRA1D,USP31,RASGRF2,DUSP1,TNR,NPAS4,BTG2,CACNA2D1,FAM83D,AGBL2,CYR61,PER2,DNAH3,RNF39,GADD45B,KLF10,DUSP6,PLCH1,LMOD1,TRIB1,CNTNAP2,ALMS1,DNAJB1,DNAH6,ARC,MOB3B,ARNTL,PPM1E,EGR1,FAM43A,BHLHE22,CFAP43,CBR3,MYO5A,FOS,CFAP44,NR4A1,LONRF2,PPP1R9A	64
Neurological Disease, Psychological Disorders	sleep disorder	Sleep Disorders	7.34e-06					FOS,PER1,ARNTL,CACNA2D1,KCNA2,PER2,ADRA1D	7
Hereditary Disorder, Neurological Disease, Psychological Disorders, Skeletal and Muscular Disorders	Huntington's disease	Huntington's Disease	7.34e-06					GRIN2A,GPD1,DBP,SGK1,EGR4,EGR1,HSPA1A/HSPA1B,JUNB,LMOD1,ADRA1D,MYO5A,FOS,EGR2,NR4A1,DNAJB1,ZBTB16	16
Cancer, Organismal Injury and Abnormalities, Reproductive System Disease	breast cancer	breast cancer	7.34e-06					GRIN2A,GADD45B,KLF10,TRIB1,ALMS1,GPATCH4,DGKG,TEK,PDK4,ARNTL,ADAMTS1,DDIT4,IER2,PPM1E,EGR4,FGFR1,EGR1,JUNB,ADAMTS9,KLF4,RASGRF2,FOS,DUSP1,NPAS4,CACNA2D1,BTG2,NR4A1,CYR61	28
Cellular Development	differentiation	differentiation of cells	8.71e-06	1.133	1.133		1.195	KLF15,GADD45B,SGK1,GADD45G,KLF10,HSPA1A/HSPA1B,TRIB1,JMJD6,CNTNAP2,EGR2,Sik1,ALMS1,GPATCH4,ZBTB16,TEK,PDK4,PEX11A,NEUROD6,ARNTL,DDIT4,EGR1,FGFR1,BHLHE22,TOB1,JUNB,ADAMTS9,TNFRSF11A,KLF4,MYO5A,FOS,TOB2,DUSP1,TNR,BTG2,NR4A1,CYR61,PPP1R9A	37
Connective Tissue Development and Function, Skeletal and Muscular System Development and Function, Tissue Morphology	quantity	quantity of osteoclasts	9.91e-06	0.928	0.928		0.941	FOS,EGR1,TOB1,JUNB,TNFRSF11A,KLF4,PDK4	7
Cellular Function and Maintenance	homeostasis	cellular homeostasis	1.05e-05	1.81	1.81		1.864	GRIN2A,GADD45B,GADD45G,SGK1,KLF10,CLMP,JMJD6,EGR2,PEX5L,ALMS1,DNAJB1,ZBTB16,TEK,PDK4,ARNTL,ADAMTS1,DDIT4,EGR1,NR2C2,JUNB,TNFRSF11A,KLF4,RASGRP3,FOS,PLEKHF1,NT5E,NR4A1,CYR61,ADIPOR2	29
Cancer, Organismal Injury and Abnormalities, Reproductive System Disease	mammary tumor	mammary tumor	1.11e-05	1	1		1.007	GRIN2A,GADD45B,KLF10,TRIB1,ALMS1,GPATCH4,DGKG,TEK,PDK4,ARNTL,ADAMTS1,DDIT4,IER2,PPM1E,EGR4,FGFR1,EGR1,JUNB,ADAMTS9,KLF4,FOS,RASGRF2,DUSP1,NT5E,NPAS4,CACNA2D1,BTG2,NR4A1,CYR61	29
Cellular Growth and Proliferation	colony formation	colony formation of tumor cell lines	1.3e-05	-0.092	-0.092		-0.096	CLCA1,FOS,GADD45B,GADD45G,EGR1,FGFR1,HSPA1A/HSPA1B,CYR61,SERTAD1,KLF4	10
Cell-mediated Immune Response, Cellular Development, Cellular Function and Maintenance, Hematological System Development and Function, Hematopoiesis, Lymphoid Tissue Structure and Development	differentiation	differentiation of T lymphocytes	1.72e-05	0.272	0.272		0.334	JMJD6,GADD45B,EGR2,GADD45G,EGR1,KLF10,NR4A1,JUNB,CYR61,TNFRSF11A,KLF4,ZBTB16	12
Cellular Development, Hematological System Development and Function, Hematopoiesis	differentiation	differentiation of lymphocytes	1.79e-05	0.313	0.313		0.37	ARNTL,GADD45B,GADD45G,KLF10,EGR1,JUNB,TNFRSF11A,KLF4,JMJD6,FOS,EGR2,NR4A1,CYR61,ZBTB16	14
Behavior, Nervous System Development and Function	circadian persistence	circadian persistence	1.94e-05					PER1,ARNTL,PER2	3
Embryonic Development, Organ Development, Organismal Development, Reproductive System Development and Function, Tissue Development	gonadogenesis	gonadogenesis	2.15e-05					ARNTL,MAS1,SPAG6,ADAMTS1,GADD45G,EGR4,EGR1,NR2C2,FOS,TOB2,ALMS1,NR4A1,MTMR2,ZBTB16	14
Cellular Development, Cellular Growth and Proliferation	proliferation	proliferation of endometrial cancer cell lines	2.87e-05	-1.131	-1.131		-1.112	EGR2,FGFR1,DUSP6,CYR61	4
Cellular Compromise, Endocrine System Disorders, Organ Morphology, Organismal Injury and Abnormalities, Reproductive System Disease	atrophy	atrophy of Leydig cells	3.05e-05					EGR1,EGR4	2
Cellular Development, Tissue Development	differentiation	differentiation of connective tissue cells	3.1e-05	2.317	2.317		2.343	ARNTL,GADD45B,KLF10,FGFR1,TOB1,JUNB,TNFRSF11A,KLF4,FOS,TOB2,EGR2,ALMS1,CYR61,ZBTB16,PDK4,PEX11A	16
Behavior	cognition	cognition	3.35e-05	1.576	1.576		1.615	GRIN2A,SGK1,EGR1,JUNB,CBR3,ADRA1D,FOS,CNTNAP2,PEX5L,TNR,NT5E,BTG2,ARC	13
Cancer, Organismal Injury and Abnormalities	abdominal cancer	abdominal cancer	3.52e-05					CFAP46,PER1,GRIN2A,SGK1,HSPA1A/HSPA1B,JMJD6,EGR2,PEX5L,ARID3B,GPATCH4,RGS22,CFAP61,MTMR2,LSAMP,ZBTB16,TEK,PDK4,NEUROD6,ADGB,PEAK1,ADAMTS1,DDIT4,FGFR1,EGR4,PTP4A3,OPCML,UBXN2B,NR2C2,CPNE4,JUNB,ADAMTS9,KLF4,CCDC117,PTPDC1,ADRA1D,USP31,RASGRF2,TOB2,TNR,DUSP1,TMEM215,NRIP3,BTG2,CACNA2D1,AGBL2,FAM83D,CYR61,ADIPOR2,PER2,DNAH3,RNF39,DUSP6,KLF10,ARL4D,PLCH1,LMOD1,SEPHS2,TRIB1,SERPINB9,CNTNAP2,PRDM8,PRR14L,ALMS1,CLEC14A,DNAJB1,DNAH6,ARC,MOB3B,SPAG6,ARNTL,PPM1E,EGR1,FAM43A,STON1,BHLHE22,TOB1,CFAP43,TNFRSF11A,CBR3,APOLD1,RBM24,IL16,MYO5A,RASGRP3,CLCA1,FOS,CIART,CFAP44,NT5E,NR4A1,LONRF2,PPP1R9A	92
Nervous System Development and Function	brain wave	brain wave	4.12e-05					PER1,CNTNAP2,KCNA2,PER2	4
Cell Morphology, Cellular Assembly and Organization, Cellular Development, Cellular Function and Maintenance, Nervous System Development and Function, Tissue Development	morphogenesis	morphogenesis of neurites	4.16e-05	0.896	0.896		0.938	MYO5A,FOS,NEUROD6,CNTNAP2,SGK1,TNR,FGFR1,BTG2,UHMK1,NPTXR,CYR61,PPP1R9A	12
Cell Cycle	interphase	arrest in interphase	4.63e-05					IL16,FOS,TOB2,GADD45B,SGK1,DUSP1,EGR1,FGFR1,BTG2,CYR61,KLF4,ADRA1D	12
Cancer, Gastrointestinal Disease, Hepatic System Disease, Organismal Injury and Abnormalities	hepatocellular carcinoma	hepatocellular carcinoma	4.78e-05					CFAP46,PER1,GRIN2A,SGK1,CFAP61,GPATCH4,LSAMP,MTMR2,ZBTB16,TEK,PDK4,NEUROD6,ADGB,PEAK1,DDIT4,ADAMTS1,PTP4A3,EGR4,FGFR1,OPCML,UBXN2B,NR2C2,PTPDC1,USP31,TOB2,TNR,CACNA2D1,FAM83D,CYR61,ADIPOR2,DNAH3,RNF39,KLF10,ARL4D,PLCH1,LMOD1,SEPHS2,TRIB1,SERPINB9,PRDM8,CNTNAP2,ALMS1,ARC,DNAH6,ARNTL,TOB1,TNFRSF11A,MYO5A,CLCA1,CIART,NT5E,NR4A1,LONRF2,PPP1R9A	54
Cell Cycle	cell cycle progression	cell cycle progression	4.82e-05	-0.42	-0.42		-0.385	PER1,ARNTL,GADD45B,DDIT4,Ppp1r15a,SGK1,GADD45G,FGFR1,EGR1,HSPA1A/HSPA1B,JUNB,SERTAD1,KLF4,FOS,DUSP1,Sik1,BTG2,NR4A1,UHMK1,CYR61,ZBTB16	21
Cellular Growth and Proliferation	colony formation	colony formation of cells	4.9e-05	0.594	0.594		0.612	GADD45B,GADD45G,PTP4A3,FGFR1,EGR1,HSPA1A/HSPA1B,JUNB,SERTAD1,KLF4,FOS,CLCA1,CYR61,TEK	13
Cell Death and Survival	apoptosis	apoptosis	5.02e-05	0.025	0.025		0	PER1,GRIN2A,GADD45B,SGK1,GADD45G,KLF10,DUSP6,HSPA1A/HSPA1B,BOK,TRIB1,JMJD6,SERPINB9,EGR2,ARID3B,Sik1,ALMS1,DNAJB1,ZBTB16,TEK,ARC,MOB3B,DDIT4,ADAMTS1,Ppp1r15a,EGR1,FGFR1,EGR4,CSRNP1,JUNB,TNFRSF11A,KLF4,ADRA1D,FOS,PLEKHF1,DUSP1,NT5E,NPAS4,BTG2,NR4A1,CYR61	40
Cancer, Gastrointestinal Disease, Hepatic System Disease, Organismal Injury and Abnormalities	cancer	liver cancer	5.66e-05					CFAP46,PER1,GRIN2A,SGK1,CFAP61,GPATCH4,LSAMP,MTMR2,ZBTB16,TEK,PDK4,NEUROD6,ADGB,PEAK1,DDIT4,ADAMTS1,PTP4A3,EGR4,FGFR1,OPCML,UBXN2B,NR2C2,PTPDC1,USP31,TOB2,TNR,CACNA2D1,FAM83D,CYR61,ADIPOR2,DNAH3,RNF39,KLF10,ARL4D,PLCH1,LMOD1,SEPHS2,TRIB1,SERPINB9,PRDM8,CNTNAP2,ALMS1,ARC,DNAH6,ARNTL,TOB1,TNFRSF11A,MYO5A,CLCA1,FOS,CIART,NT5E,NR4A1,LONRF2,PPP1R9A	55
Gene Expression	transcription	transcription of RNA	5.72e-05	2.022	2.022		2.07	KLF15,PER1,GADD45G,SGK1,KLF10,PRDM8,EGR2,ARID3B,Sik1,ZBTB16,NEUROD6,ARNTL,DBP,EGR4,FGFR1,EGR1,BHLHE22,NR2C2,CSRNP1,JUNB,SERTAD1,KLF4,IL16,FOS,DUSP1,NPAS4,BTG2,NR4A1,CYR61,PER2	30
Cancer, Organismal Injury and Abnormalities, Reproductive System Disease	genital tumor	genital tumor	5.8e-05	-0.064	-0.064		-0.08	PER1,SGK1,ARID3B,PEX5L,RGS22,GPATCH4,CFAP61,LSAMP,ZBTB16,TEK,PDK4,NEUROD6,ADGB,PEAK1,DDIT4,ADAMTS1,FGFR1,OPCML,JUNB,ADAMTS9,PTPDC1,KLF4,ADRA1D,RASGRF2,NRIP3,TMEM215,DUSP1,TNR,FAM83D,CYR61,DNAH3,ARL4D,LMOD1,SERPINB9,PRR14L,CNTNAP2,CLEC14A,DNAH6,SPAG6,ARNTL,EGR1,STON1,TNFRSF11A,APOLD1,MYO5A,RASGRP3,CLCA1,FOS,CFAP44,NT5E,NR4A1,PPP1R9A	52
Behavior	learning	learning	5.93e-05	1.576	1.576		1.614	FOS,GRIN2A,CNTNAP2,PEX5L,SGK1,NT5E,TNR,EGR1,BTG2,JUNB,ADRA1D,ARC	12
Gene Expression	transcription	transcription of DNA	5.93e-05	1.706	1.706		1.742	KLF15,PER1,KLF10,EGR2,PRDM8,ARID3B,Sik1,ZBTB16,NEUROD6,ARNTL,DBP,EGR4,FGFR1,EGR1,BHLHE22,NR2C2,CSRNP1,JUNB,SERTAD1,KLF4,FOS,NPAS4,BTG2,NR4A1,CYR61,PER2	26
Cellular Development, Hematological System Development and Function, Hematopoiesis, Lymphoid Tissue Structure and Development	development	development of lymphocytes	6.22e-05	0.642	0.642		0.704	GADD45B,GADD45G,KLF10,EGR1,JUNB,TNFRSF11A,KLF4,RASGRP3,JMJD6,FOS,EGR2,NR4A1,CYR61,ZBTB16	14
Gene Expression	expression	expression of RNA	6.41e-05	1.94	1.94		1.996	KLF15,PER1,SGK1,GADD45G,KLF10,SERPINB9,PRDM8,EGR2,ARID3B,Sik1,DNAJB1,ZBTB16,NEUROD6,ARNTL,DBP,EGR4,FGFR1,EGR1,BHLHE22,NR2C2,CSRNP1,TOB1,JUNB,SERTAD1,KLF4,IL16,FOS,DUSP1,NPAS4,BTG2,NR4A1,CYR61,PER2	33
Metabolic Disease	glucose metabolism disorder	glucose metabolism disorder	6.43e-05	-0.588	-0.588		-0.626	KLF15,GRIN2A,ARNTL,GPD1,RNF39,KLF10,FGFR1,HSPA1A/HSPA1B,CPNE4,ADAMTS9,TNFRSF11A,KLF4,ADRA1D,FOS,TRIB1,CNTNAP2,DUSP1,NT5E,BTG2,CACNA2D1,NR4A1,ADIPOR2,ZBTB16,TEK	24
Cellular Growth and Proliferation	proliferation	proliferation of cells	6.7e-05	-1.453	-1.453		-1.396	PER1,GRIN2A,SGK1,HSPA1A/HSPA1B,EGR2,ARID3B,LSAMP,ZBTB16,TEK,PDK4,MAS1,PEAK1,ADAMTS1,DDIT4,EGR4,PTP4A3,FGFR1,NR2C2,JUNB,KLF4,ADRA1D,RASGRF2,TOB2,DUSP1,NPAS4,BTG2,UHMK1,ADIPOR2,CYR61,KLF15,GADD45B,GADD45G,DUSP6,KLF10,ACER2,TRIB1,SERPINB9,ALMS1,DNAJB1,ARNTL,Ppp1r15a,EGR1,TOB1,TNFRSF11A,SERTAD1,IL16,RASGRP3,FOS,NT5E,NR4A1	50
Cancer, Organismal Injury and Abnormalities, Reproductive System Disease	female genital neoplasm	female genital neoplasm	7.13e-05					SGK1,ARL4D,LMOD1,SERPINB9,CNTNAP2,PRR14L,PEX5L,CLEC14A,GPATCH4,RGS22,CFAP61,LSAMP,ZBTB16,TEK,PDK4,DNAH6,NEUROD6,SPAG6,ADGB,ARNTL,ADAMTS1,FGFR1,OPCML,STON1,JUNB,TNFRSF11A,ADAMTS9,KLF4,PTPDC1,APOLD1,ADRA1D,MYO5A,RASGRP3,CLCA1,FOS,RASGRF2,CFAP44,NT5E,TNR,DUSP1,NRIP3,TMEM215,NR4A1,FAM83D,CYR61,DNAH3,PPP1R9A	47
Cancer, Organismal Injury and Abnormalities	neoplasia	neoplasia of cells	7.15e-05	0.913	0.913		0.947	FOS,MAS1,ADAMTS1,EGR1,FGFR1,CYR61,TNFRSF11A,SERTAD1,ADAMTS9,KLF4,TEK,PDK4	12
Cellular Development, Hematological System Development and Function	differentiation	differentiation of blood cells	7.31e-05	0.485	0.485		0.539	ARNTL,GADD45B,GADD45G,KLF10,EGR1,JUNB,TNFRSF11A,KLF4,FOS,JMJD6,TRIB1,EGR2,BTG2,NR4A1,GPATCH4,CYR61,ZBTB16,TEK	18
Cell Morphology	morphology	morphology of cells	7.63e-05					KLF15,GRIN2A,KLF10,HSPA1A/HSPA1B,TRIB1,SERPINB9,CNTNAP2,ALMS1,ZBTB16,TEK,PDK4,PEX11A,SPAG6,ARNTL,PPM1E,EGR4,FGFR1,EGR1,NR2C2,TOB1,JUNB,TNFRSF11A,KLF4,MYO5A,CLCA1,RASGRF2,FOS,DUSP1,TNR,NPAS4,NR4A1	31
Cancer, Gastrointestinal Disease, Organismal Injury and Abnormalities	gastrointestinal adenocarcinoma	gastrointestinal adenocarcinoma	8.03e-05					GRIN2A,SGK1,JMJD6,EGR2,ARID3B,RGS22,CFAP61,LSAMP,ZBTB16,TEK,PDK4,NEUROD6,ADGB,ADAMTS1,FGFR1,OPCML,NR2C2,CPNE4,ADAMTS9,PTPDC1,CCDC117,ADRA1D,USP31,RASGRF2,DUSP1,TNR,CACNA2D1,FAM83D,AGBL2,PER2,DNAH3,RNF39,KLF10,PLCH1,LMOD1,CNTNAP2,ALMS1,DNAJB1,DNAH6,ARC,MOB3B,ARNTL,PPM1E,EGR1,FAM43A,BHLHE22,CFAP43,CBR3,RBM24,IL16,MYO5A,CFAP44,LONRF2,PPP1R9A	54
Cancer, Organismal Injury and Abnormalities	breast or ovarian cancer	breast or ovarian cancer	8.1e-05					GRIN2A,GADD45B,KLF10,TRIB1,ALMS1,GPATCH4,DGKG,TEK,PDK4,ARNTL,ADAMTS1,DDIT4,IER2,PPM1E,EGR4,FGFR1,EGR1,OPCML,JUNB,ADAMTS9,KLF4,CLCA1,FOS,RASGRF2,DUSP1,NPAS4,CACNA2D1,BTG2,NR4A1,CYR61	30
Cancer, Organismal Injury and Abnormalities	carcinoma	invasive carcinoma	8.5e-05					FOS,ADAMTS1,EGR1,FGFR1,HSPA1A/HSPA1B,CYR61,ADAMTS9,PDK4	8
Gene Expression	transcription	transcription	8.56e-05	1.92	1.92		1.981	KLF15,PER1,GADD45G,SGK1,KLF10,SERPINB9,PRDM8,EGR2,ARID3B,Sik1,ZBTB16,NEUROD6,ARNTL,DBP,EGR4,FGFR1,EGR1,BHLHE22,NR2C2,CSRNP1,JUNB,SERTAD1,KLF4,IL16,FOS,DUSP1,NPAS4,BTG2,NR4A1,CYR61,PER2	31
Cancer, Cell Death and Survival, Organismal Injury and Abnormalities, Tumor Morphology	cell death	cell death of tumor cells	8.56e-05	0	0		0.014	FOS,TRIB1,SERPINB9,SGK1,FGFR1,KLF10,HSPA1A/HSPA1B,NR4A1,BOK,CYR61,TEK	11
Cell-mediated Immune Response, Cellular Development, Cellular Function and Maintenance, Hematological System Development and Function, Hematopoiesis, Lymphoid Tissue Structure and Development	development	T cell development	8.58e-05	0.783	0.783		0.842	GADD45B,GADD45G,KLF10,EGR1,JUNB,TNFRSF11A,KLF4,JMJD6,RASGRP3,EGR2,NR4A1,CYR61,ZBTB16	13
Cellular Development, Hematopoiesis	commitment	commitment of myeloid cells	9.11e-05					TNFRSF11A,KLF4	2
Cell Cycle, Hematological System Development and Function, Humoral Immune Response	cell division	delay in cell division of memory B cells	9.11e-05					KLF4,ZBTB16	2
Cancer, Organismal Injury and Abnormalities, Reproductive System Disease	infiltrating lobular breast carcinoma	infiltrating lobular breast carcinoma	9.11e-05					FGFR1,PDK4	2
Organismal Injury and Abnormalities, Reproductive System Disease	endometriosis	endometriosis	0.00011					FOS,DBP,SGK1,DUSP1,EGR1,HSPA1A/HSPA1B,NR4A1,JUNB,CYR61,ZBTB16,TEK	11
Embryonic Development, Organismal Development	development	development of body axis	0.000112					NEUROD6,ARNTL,DDIT4,EGR1,FGFR1,BHLHE22,NR2C2,CSRNP1,ADAMTS9,MYO5A,FOS,JMJD6,CNTNAP2,PRDM8,EGR2,ALMS1,BTG2,ZBTB16,PER2,ARC	20
Cellular Development, Hematological System Development and Function, Hematopoiesis	development	development of blood cells	0.000113	0.662	0.662		0.723	GADD45B,GADD45G,KLF10,EGR1,JUNB,TNFRSF11A,KLF4,RASGRP3,JMJD6,FOS,EGR2,NR4A1,CYR61,ZBTB16,TEK	15
Hematological System Development and Function, Tissue Morphology	quantity	quantity of blood cells	0.000116	-0.671	-0.671		-0.629	ARNTL,GADD45B,GADD45G,EGR1,KLF10,NR2C2,TOB1,TNFRSF11A,KLF4,JMJD6,TRIB1,RASGRP3,CLCA1,FOS,EGR2,DUSP1,NR4A1,ZBTB16,PER2,TEK	20
Cancer, Organismal Injury and Abnormalities, Reproductive System Disease	lobular breast cancer	lobular breast cancer	0.000128					FGFR1,CYR61,PDK4	3
Cell Cycle	interphase	interphase	0.000128	-0.152	-0.152		-0.121	GADD45B,GADD45G,SGK1,FGFR1,EGR1,JUNB,KLF4,ADRA1D,IL16,FOS,TOB2,DUSP1,BTG2,CYR61,ZBTB16	15
Cancer, Gastrointestinal Disease, Organismal Injury and Abnormalities	digestive system cancer	digestive system cancer	0.000129					CFAP46,PER1,GRIN2A,SGK1,JMJD6,EGR2,ARID3B,RGS22,GPATCH4,CFAP61,MTMR2,LSAMP,ZBTB16,TEK,PDK4,NEUROD6,ADGB,PEAK1,DDIT4,ADAMTS1,FGFR1,PTP4A3,EGR4,OPCML,UBXN2B,NR2C2,CPNE4,ADAMTS9,KLF4,CCDC117,PTPDC1,ADRA1D,USP31,RASGRF2,TOB2,TNR,DUSP1,CACNA2D1,FAM83D,AGBL2,CYR61,ADIPOR2,PER2,DNAH3,RNF39,DUSP6,KLF10,ARL4D,PLCH1,LMOD1,SEPHS2,TRIB1,SERPINB9,CNTNAP2,PRDM8,ALMS1,DNAJB1,DNAH6,ARC,MOB3B,ARNTL,PPM1E,EGR1,FAM43A,BHLHE22,TOB1,CFAP43,TNFRSF11A,SERTAD1,CBR3,RBM24,IL16,MYO5A,CLCA1,FOS,CIART,CFAP44,NT5E,NR4A1,LONRF2,PPP1R9A	81
Cancer, Organismal Injury and Abnormalities	adenocarcinoma	adenocarcinoma	0.000136					GRIN2A,SGK1,JMJD6,EGR2,PEX5L,ARID3B,RGS22,CFAP61,LSAMP,ZBTB16,TEK,PDK4,NEUROD6,ADGB,DDIT4,ADAMTS1,FGFR1,EGR4,OPCML,NR2C2,CPNE4,ADAMTS9,KLF4,CCDC117,PTPDC1,ADRA1D,USP31,RASGRF2,TNR,DUSP1,NRIP3,TMEM215,CACNA2D1,CPNE7,AGBL2,FAM83D,CYR61,PER2,DNAH3,GADD45B,RNF39,KLF10,DUSP6,PLCH1,LMOD1,TRIB1,CNTNAP2,PRR14L,ALMS1,CLEC14A,DNAJB1,DNAH6,ARC,PEX11A,MOB3B,SPAG6,ARNTL,PPM1E,EGR1,FAM43A,STON1,BHLHE22,CFAP43,TNFRSF11A,CBR3,RBM24,IL16,MYO5A,RASGRP3,FOS,CFAP44,LONRF2,PPP1R9A	73
Cell Death and Survival	cell death	cell death	0.000137	-0.688	-0.688		-0.707	NNAT,PER1,GRIN2A,GADD45B,SGK1,GADD45G,ACER2,KLF10,DUSP6,HSPA1A/HSPA1B,BOK,TRIB1,JMJD6,SERPINB9,EGR2,ARID3B,Sik1,ALMS1,MTMR2,DNAJB1,ZBTB16,TEK,ARC,MOB3B,ARNTL,DDIT4,ADAMTS1,Ppp1r15a,EGR1,FGFR1,EGR4,NR2C2,CSRNP1,JUNB,TNFRSF11A,KLF4,ADRA1D,FOS,NT5E,PLEKHF1,DUSP1,NPAS4,BTG2,NR4A1,CYR61,PPP1R9A	46
Cancer, Organismal Injury and Abnormalities, Respiratory Disease	metastasis	metastasis of lung	0.000161	0.849	0.849		0.872	ADAMTS1,NT5E,FGFR1,CYR61,TNFRSF11A	5
Cellular Development, Hematological System Development and Function, Hematopoiesis	differentiation	differentiation of leukocytes	0.000167	0.418	0.418		0.469	ARNTL,GADD45B,GADD45G,KLF10,EGR1,JUNB,TNFRSF11A,KLF4,FOS,JMJD6,TRIB1,EGR2,NR4A1,CYR61,ZBTB16	15
Cancer, Gastrointestinal Disease, Organismal Injury and Abnormalities	gastrointestinal tract cancer	gastrointestinal tract cancer	0.0002					GRIN2A,SGK1,JMJD6,EGR2,ARID3B,RGS22,CFAP61,LSAMP,ZBTB16,TEK,PDK4,NEUROD6,ADGB,PEAK1,ADAMTS1,PTP4A3,FGFR1,OPCML,NR2C2,CPNE4,ADAMTS9,PTPDC1,CCDC117,KLF4,ADRA1D,USP31,RASGRF2,DUSP1,TNR,CACNA2D1,FAM83D,AGBL2,PER2,DNAH3,RNF39,KLF10,DUSP6,PLCH1,LMOD1,CNTNAP2,ALMS1,DNAJB1,DNAH6,ARC,MOB3B,ARNTL,PPM1E,EGR1,FAM43A,BHLHE22,CFAP43,SERTAD1,CBR3,RBM24,IL16,MYO5A,FOS,CFAP44,LONRF2,PPP1R9A	60
Cancer, Gastrointestinal Disease, Organismal Injury and Abnormalities	gastrointestinal carcinoma	gastrointestinal carcinoma	0.000206					GRIN2A,SGK1,JMJD6,EGR2,ARID3B,RGS22,CFAP61,LSAMP,ZBTB16,TEK,PDK4,NEUROD6,ADGB,ADAMTS1,FGFR1,OPCML,NR2C2,CPNE4,ADAMTS9,PTPDC1,CCDC117,ADRA1D,USP31,RASGRF2,DUSP1,TNR,CACNA2D1,FAM83D,AGBL2,PER2,DNAH3,RNF39,KLF10,PLCH1,LMOD1,CNTNAP2,ALMS1,DNAJB1,DNAH6,ARC,MOB3B,ARNTL,PPM1E,EGR1,FAM43A,BHLHE22,CFAP43,SERTAD1,CBR3,RBM24,IL16,MYO5A,CFAP44,LONRF2,PPP1R9A	55
Neurological Disease	movement disorder	Movement Disorders	0.000225					ARNTL,GRIN2A,GPD1,DBP,SGK1,EGR4,EGR1,HSPA1A/HSPA1B,JUNB,LMOD1,ADRA1D,MYO5A,FOS,EGR2,NPAS4,CACNA2D1,NR4A1,MTMR2,DNAJB1,ZBTB16	20
Cellular Development, Cellular Growth and Proliferation, Hematological System Development and Function	proliferation	proliferation of T lymphocytes	0.000228	-0.255	-0.255		-0.232	GADD45B,EGR1,HSPA1A/HSPA1B,TOB1,TNFRSF11A,KLF4,RASGRP3,RASGRF2,FOS,SERPINB9,EGR2,DUSP1,NT5E,ZBTB16	14
Endocrine System Disorders, Gastrointestinal Disease, Metabolic Disease	diabetes mellitus	diabetes mellitus	0.000235					GRIN2A,RNF39,KLF10,FGFR1,HSPA1A/HSPA1B,CPNE4,ADAMTS9,TNFRSF11A,KLF4,ADRA1D,FOS,CNTNAP2,DUSP1,NT5E,BTG2,CACNA2D1,NR4A1,ADIPOR2,ZBTB16,TEK	20
Cellular Development, Cellular Growth and Proliferation, Connective Tissue Development and Function	proliferation	proliferation of fibroblast cell lines	0.000236	-0.987	-0.987		-0.951	FOS,GADD45B,EGR2,GADD45G,EGR1,HSPA1A/HSPA1B,BTG2,TOB1,JUNB,SERTAD1,ADRA1D	11
Behavior, Nervous System Development and Function	circadian phase	abnormal circadian phase	0.000237					PER1,ARNTL,PER2	3
Cell Morphology, Connective Tissue Development and Function, Tissue Morphology	size	size of connective tissue cells	0.000262					TRIB1,ARNTL,DUSP1,NR4A1,NR2C2,TOB1	6
Embryonic Development, Nervous System Development and Function, Organ Development, Organismal Development, Tissue Development	formation	formation of brain	0.000264					MYO5A,JMJD6,NEUROD6,CNTNAP2,EGR2,PRDM8,DDIT4,EGR1,FGFR1,BTG2,BHLHE22,NR2C2	12
Cancer	hyperplasia	hyperplasia of tissue	0.00027	-0.383	-0.383		-0.407	ARNTL,EGR4,BTG2,CYR61,TNFRSF11A,PER2,ZBTB16	7
Cancer, Organismal Injury and Abnormalities	neoplasia	neoplasia of tumor cell lines	0.000277	1.51	1.51		1.541	FOS,ADAMTS1,EGR1,CYR61,TNFRSF11A,SERTAD1,ADAMTS9,KLF4,PDK4	9
Cell-mediated Immune Response, Cellular Development, Cellular Function and Maintenance, Hematological System Development and Function, Hematopoiesis, Lymphoid Tissue Structure and Development	differentiation	differentiation of helper T lymphocytes	0.000285	-0.404	-0.404		-0.367	GADD45B,EGR2,GADD45G,KLF10,JUNB,CYR61,KLF4	7
Respiratory Disease	failure	failure of respiratory system	0.000301					DUSP1,TEK	2
Neurological Disease	hypermyelination	hypermyelination of axons	0.000301					DDIT4,SGK1	2
Embryonic Development, Nervous System Development and Function, Organ Development, Organ Morphology, Organismal Development, Tissue Development	morphogenesis	morphogenesis of corpus callosum	0.000301					PRDM8,BHLHE22	2
Cell-To-Cell Signaling and Interaction, Nervous System Development and Function	recognition	recognition of neurons	0.000301					CNTNAP2,OPCML	2
Cellular Development, Connective Tissue Development and Function, Skeletal and Muscular System Development and Function, Tissue Development	differentiation	differentiation of osteoclasts	0.000309	0.785	0.785		0.8	FOS,TOB2,KLF10,JUNB,TNFRSF11A,KLF4,PDK4	7
Embryonic Development, Nervous System Development and Function, Organ Development, Organismal Development, Tissue Development	formation	formation of corpus callosum	0.000309					MYO5A,PRDM8,BHLHE22	3
Tissue Development	development	development of connective tissue	0.00034	0.325	0.325		0.358	FOS,PER1,JMJD6,ARNTL,ADAMTS1,EGR1,NR4A1,CYR61,TNFRSF11A,ZBTB16	10
Cell Death and Survival, Reproductive System Development and Function	cell viability	cell viability of breast cell lines	0.00035					DUSP1,FGFR1,BTG2	3
Renal and Urological System Development and Function	glomerular filtration rate	glomerular filtration rate of kidney	0.00035					MAS1,SGK1,NT5E	3
Organismal Development	development	development of genitourinary system	0.000352	1.165	1.165		1.211	SPAG6,ARNTL,MAS1,ADAMTS1,GADD45G,EGR4,FGFR1,EGR1,NR2C2,TNFRSF11A,FOS,JMJD6,TOB2,ALMS1,NR4A1,MTMR2,ZBTB16	17
Cell Morphology, Cellular Assembly and Organization, Cellular Development, Cellular Function and Maintenance, Nervous System Development and Function, Tissue Development	neuritogenesis	neuritogenesis	0.000358	0.896	0.896		0.94	NEUROD6,SGK1,FGFR1,EGR1,MYO5A,FOS,CNTNAP2,TNR,BTG2,UHMK1,NPTXR,CYR61,PPP1R9A	13
Organismal Development, Reproductive System Development and Function	development	development of reproductive system	0.000376					SPAG6,ARNTL,MAS1,ADAMTS1,GADD45G,EGR4,EGR1,NR2C2,TNFRSF11A,FOS,TOB2,ALMS1,NR4A1,MTMR2,ZBTB16	15
Embryonic Development, Organismal Development	development	development of head	0.000377					NEUROD6,ARNTL,DDIT4,EGR1,FGFR1,BHLHE22,NR2C2,CSRNP1,ADAMTS9,MYO5A,FOS,JMJD6,CNTNAP2,PRDM8,EGR2,ALMS1,BTG2,PER2	18
Cellular Development, Cellular Growth and Proliferation	proliferation	proliferation of tumor cell lines	0.000378	0.673	0.673		0.703	GRIN2A,GADD45G,SGK1,DUSP6,KLF10,EGR2,LSAMP,ZBTB16,TEK,PDK4,PEAK1,ADAMTS1,PTP4A3,FGFR1,EGR1,NR2C2,JUNB,SERTAD1,KLF4,IL16,FOS,DUSP1,BTG2,NR4A1,CYR61	25
Connective Tissue Disorders, Skeletal and Muscular Disorders	arthropathy	arthropathy	0.00038	-0.277	-0.277		-0.271	MOB3B,ARNTL,GRIN2A,RNF39,GADD45B,ADAMTS1,FGFR1,HSPA1A/HSPA1B,ADAMTS9,TNFRSF11A,ADRA1D,IL16,FOS,CCSER2,DUSP1,NT5E,CACNA2D1,NR4A1	18
Cancer, Organismal Injury and Abnormalities	cancer	cancer of secretory structure	0.000417					PER1,GRIN2A,SGK1,CNTNAP2,ARID3B,CFAP61,TEK,PDK4,DNAH6,ARNTL,ADGB,PEAK1,ADAMTS1,DDIT4,EGR4,FGFR1,STON1,KLF4,RBM24,APOLD1,USP31,FOS,RASGRF2,TNR,NT5E,DUSP1,AGBL2,CYR61,PPP1R9A	29
Cardiovascular Disease	peripheral vascular disease	peripheral vascular disease	0.000426					RASGRP3,RASGRF2,EGR2,SGK1,HSPA1A/HSPA1B,BTG2,DNAJB1,TNFRSF11A,KLF4,ADRA1D	10
Cancer, Organismal Injury and Abnormalities	development	development of malignant tumor	0.000438					FOS,NT5E,EGR1,FGFR1,JUNB,TEK	6
Cancer, Organismal Injury and Abnormalities, Reproductive System Disease	tumorigenesis	tumorigenesis of genital organ	0.000442	-0.064	-0.064		-0.079	PER1,SGK1,LMOD1,SERPINB9,CNTNAP2,PRR14L,PEX5L,ARID3B,CLEC14A,GPATCH4,RGS22,CFAP61,LSAMP,ZBTB16,TEK,PDK4,DNAH6,NEUROD6,SPAG6,ADGB,ARNTL,PEAK1,ADAMTS1,DDIT4,EGR1,FGFR1,OPCML,STON1,JUNB,TNFRSF11A,ADAMTS9,KLF4,PTPDC1,APOLD1,MYO5A,RASGRP3,CLCA1,FOS,RASGRF2,CFAP44,NT5E,TNR,DUSP1,TMEM215,NRIP3,FAM83D,DNAH3,PPP1R9A	48
Cancer, Organismal Injury and Abnormalities, Reproductive System Disease	uterine tumor	uterine tumor	0.000445					SGK1,ARL4D,LMOD1,SERPINB9,CNTNAP2,PRR14L,PEX5L,CLEC14A,RGS22,CFAP61,LSAMP,ZBTB16,TEK,PDK4,DNAH6,NEUROD6,SPAG6,ADGB,ARNTL,ADAMTS1,FGFR1,STON1,JUNB,TNFRSF11A,PTPDC1,KLF4,APOLD1,ADRA1D,MYO5A,RASGRP3,FOS,RASGRF2,CFAP44,TNR,NRIP3,TMEM215,NR4A1,FAM83D,CYR61,DNAH3,PPP1R9A	41
Cellular Function and Maintenance, Hematological System Development and Function	function	function of T lymphocytes	0.000446					IL16,RASGRF2,SERPINB9,GADD45B,DUSP1,GADD45G,KLF10,TOB1	8
Behavior, Nervous System Development and Function	timing	early timing of circadian phase	0.000451					PER1,PER2	2
Cardiovascular System Development and Function	quantity	quantity of vasculature	0.000451					FGFR1,TEK	2
Cell Morphology	sprouting	sprouting	0.000454	1.353	1.353		1.398	MYO5A,FOS,NEUROD6,CNTNAP2,ADAMTS1,SGK1,TNR,CYR61,TEK,PPP1R9A	10
Cell Death and Survival	cell death	cell death of tumor cell lines	0.000457	0.081	0.081		0.074	NNAT,PER1,GADD45B,GADD45G,SGK1,ACER2,HSPA1A/HSPA1B,BOK,EGR2,DNAJB1,ZBTB16,MOB3B,DDIT4,FGFR1,EGR1,JUNB,TNFRSF11A,KLF4,FOS,NT5E,DUSP1,NPAS4,BTG2,NR4A1,CYR61	25
Cardiovascular Disease	peripheral arterial disease	peripheral arterial disease	0.000473					RASGRP3,EGR2,SGK1,HSPA1A/HSPA1B,BTG2,DNAJB1,KLF4	7
Cellular Movement, Embryonic Development	cell movement	cell movement of embryonic cell lines	0.000473	1.387	1.387		1.449	FOS,PTP4A3,NR4A1,CYR61,TEK	5
Carbohydrate Metabolism	gluconeogenesis	gluconeogenesis	0.000473					ARNTL,GPD1,DUSP1,Sik1,ADIPOR2	5
Cancer, Organismal Injury and Abnormalities	thoracic neoplasm	thoracic neoplasm	0.000477	0.342	0.342		0.322	GADD45B,ADAMTS1,DUSP6,FGFR1,EGR1,OPCML,TNFRSF11A,IL16,CNTNAP2,PRR14L,TNR,NT5E,CACNA2D1,NR4A1,CFAP61,CPNE7,CYR61,TEK,PDK4	19
Cellular Growth and Proliferation	formation	formation of cells	0.000491	1.798	1.798		1.838	NEUROD6,SPAG6,ARNTL,MAS1,KLF10,EGR4,FGFR1,EGR1,NR2C2,TNFRSF11A,KLF4,RASGRP3,FOS,TOB2,EGR2,ALMS1,MTMR2,ZBTB16	18
Cell Cycle	G0/G1 phase transition	arrest in G0/G1 phase transition	0.000497					IL16,FOS,EGR1,BTG2	4
Cancer	transformation	cell transformation	0.0005	-1.071	-1.071		-1.022	FOS,RASGRF2,MAS1,DDIT4,EGR1,FGFR1,HSPA1A/HSPA1B,BTG2,TOB1,JUNB,CYR61	11
Cell Death and Survival	necrosis	necrosis of prostate cancer cell lines	0.000508	1.248	1.248		1.248	FOS,PER1,GADD45G,EGR1,FGFR1,HSPA1A/HSPA1B,NR4A1	7
Cellular Function and Maintenance, Nervous System Development and Function, Tissue Development	function	function of neurons	0.000512					NEUROD6,CNTNAP2,PEX5L,MTMR2,PPP1R9A	5
Cancer, Organismal Injury and Abnormalities	pelvic tumor	pelvic tumor	0.000518					PER1,SGK1,HSPA1A/HSPA1B,ARID3B,PEX5L,RGS22,GPATCH4,CFAP61,LSAMP,ZBTB16,TEK,PDK4,NEUROD6,ADGB,PEAK1,DDIT4,ADAMTS1,FGFR1,OPCML,JUNB,PTPDC1,KLF4,ADRA1D,RASGRF2,NRIP3,TMEM215,DUSP1,TNR,FAM83D,DNAH3,LMOD1,SERPINB9,PRR14L,CNTNAP2,CLEC14A,ARC,DNAH6,SPAG6,ARNTL,PPM1E,EGR1,FAM43A,STON1,TNFRSF11A,APOLD1,MYO5A,RASGRP3,FOS,CLCA1,CFAP44,NT5E,PPP1R9A	52
Cancer, Organismal Injury and Abnormalities, Reproductive System Disease	tumorigenesis	tumorigenesis of reproductive tract	0.000519					SGK1,LMOD1,SERPINB9,CNTNAP2,PRR14L,PEX5L,CLEC14A,RGS22,GPATCH4,CFAP61,LSAMP,ZBTB16,TEK,PDK4,DNAH6,NEUROD6,SPAG6,ADGB,ARNTL,ADAMTS1,FGFR1,OPCML,STON1,JUNB,ADAMTS9,TNFRSF11A,KLF4,PTPDC1,APOLD1,MYO5A,RASGRP3,CLCA1,FOS,RASGRF2,CFAP44,NT5E,TNR,DUSP1,NRIP3,TMEM215,FAM83D,DNAH3,PPP1R9A	43
Lipid Metabolism, Molecular Transport, Small Molecule Biochemistry	concentration	concentration of triacylglycerol	0.000525	-1.407	-1.407		-1.415	TRIB1,ARNTL,DUSP1,EGR1,NR4A1,NR2C2,ADIPOR2,PDK4,PEX11A	9
Neurological Disease, Skeletal and Muscular Disorders	neuromuscular disease	neuromuscular disease	0.000525					GRIN2A,GPD1,DBP,SGK1,EGR4,EGR1,HSPA1A/HSPA1B,JUNB,LMOD1,ADRA1D,MYO5A,FOS,EGR2,KCNA2,NR4A1,DNAJB1,ZBTB16	17
Cell Death and Survival	apoptosis	apoptosis of tumor cell lines	0.000533	0.427	0.427		0.424	MOB3B,PER1,GADD45B,DDIT4,SGK1,GADD45G,EGR1,FGFR1,HSPA1A/HSPA1B,BOK,JUNB,TNFRSF11A,KLF4,FOS,EGR2,DUSP1,BTG2,NR4A1,DNAJB1,CYR61,ZBTB16	21
Cancer, Organismal Injury and Abnormalities	benign connective or soft tissue neoplasm	benign connective or soft tissue neoplasm	0.000534					FOS,DUSP1,EGR1,FGFR1,NR4A1,ARL4D,CYR61,PDK4,ADRA1D	9
Cellular Development, Cellular Growth and Proliferation, Hematological System Development and Function	proliferation	proliferation of lymphocytes	0.000546	-1.116	-1.116		-1.087	GADD45B,EGR1,HSPA1A/HSPA1B,TOB1,JUNB,TNFRSF11A,KLF4,RASGRP3,RASGRF2,FOS,SERPINB9,EGR2,DUSP1,NT5E,ZBTB16	15
Skeletal and Muscular System Development and Function	size	size of bone	0.000578	-1.131	-1.131		-1.116	FOS,PER1,KLF10,TOB1,JUNB,KLF4,PER2,PDK4	8
Carbohydrate Metabolism	glycolysis	glycolysis of cells	0.000618	-0.156	-0.156		-0.126	GPD1,DDIT4,DNAJB1,KLF4,PDK4	5
Cell Morphology, Connective Tissue Development and Function, Tissue Morphology	size	size of adipocytes	0.000618					TRIB1,ARNTL,DUSP1,NR4A1,NR2C2	5
Cell Morphology, Cellular Assembly and Organization, Cellular Development, Cellular Function and Maintenance, Embryonic Development, Nervous System Development and Function, Tissue Development	branching	branching of neurites	0.000625	0.816	0.816		0.857	MYO5A,FOS,NEUROD6,CNTNAP2,SGK1,TNR,CYR61,PPP1R9A	8
Cell Morphology, Cellular Assembly and Organization, Cellular Development, Cellular Function and Maintenance, Embryonic Development, Nervous System Development and Function, Tissue Development	branching	dendritic growth/branching	0.000625	0.447	0.447		0.485	MYO5A,NEUROD6,CNTNAP2,SGK1,TNR,CYR61,PPP1R9A	7
Cancer, Organismal Injury and Abnormalities, Tissue Morphology, Tumor Morphology	induction	induction of sarcoma	0.000629					FOS,NT5E	2
Cancer, Organismal Injury and Abnormalities	malignant neoplasm of thorax	malignant neoplasm of thorax	0.00063	0	0		-0.02	GADD45B,ADAMTS1,DUSP6,FGFR1,EGR1,OPCML,TNFRSF11A,IL16,CNTNAP2,PRR14L,TNR,NT5E,CACNA2D1,CFAP61,CPNE7,CYR61,TEK,PDK4	18
Connective Tissue Disorders, Inflammatory Disease, Skeletal and Muscular Disorders	rheumatic disease	Rheumatic Disease	0.000635	-0.762	-0.762		-0.76	MOB3B,PER1,GRIN2A,RNF39,GADD45B,ADAMTS1,SGK1,FGFR1,HSPA1A/HSPA1B,ADAMTS9,TNFRSF11A,ADRA1D,IL16,FOS,EGR2,CCSER2,DUSP1,CACNA2D1,NR4A1	19
Cellular Development, Nervous System Development and Function, Tissue Development	development	development of neurons	0.00064	1.51	1.51		1.563	NEUROD6,SGK1,FGFR1,EGR1,MYO5A,FOS,EGR2,CNTNAP2,TNR,BTG2,UHMK1,MTMR2,NPTXR,CYR61,PPP1R9A	15
Hematological System Development and Function, Tissue Morphology	quantity	quantity of leukocytes	0.000645	-0.531	-0.531		-0.489	ARNTL,GADD45B,GADD45G,KLF10,EGR1,TOB1,TNFRSF11A,KLF4,RASGRP3,CLCA1,FOS,TRIB1,EGR2,DUSP1,NR4A1,ZBTB16,TEK	17
Cellular Growth and Proliferation	colony formation	colony formation of prostate cancer cell lines	0.000667					EGR1,FGFR1,HSPA1A/HSPA1B	3
Gene Expression	transactivation	transactivation of RNA	0.00069	1.396	1.396		1.453	FOS,PER1,RASGRF2,JMJD6,EGR2,GADD45G,EGR1,NR4A1,NR2C2,JUNB,KLF4,ZBTB16	12
Cancer, Organismal Injury and Abnormalities, Skeletal and Muscular Disorders	hyperplasia	hyperplasia of muscle	0.000733					ARNTL,CYR61,KLF4	3
Cell Death and Survival	necrosis	necrosis	0.000734	-0.561	-0.561		-0.571	NNAT,PER1,GRIN2A,GADD45B,SGK1,GADD45G,KLF10,ACER2,DUSP6,HSPA1A/HSPA1B,BOK,TRIB1,SERPINB9,EGR2,DNAJB1,ZBTB16,TEK,MOB3B,ADAMTS1,DDIT4,EGR1,FGFR1,NR2C2,JUNB,TNFRSF11A,KLF4,ADRA1D,FOS,PLEKHF1,DUSP1,NT5E,NPAS4,BTG2,NR4A1,CYR61,PPP1R9A	36
Cancer, Organismal Injury and Abnormalities, Skeletal and Muscular Disorders	leiomyomatosis	leiomyomatosis	0.000754					FOS,DUSP1,FGFR1,NR4A1,ARL4D,CYR61,PDK4,ADRA1D	8
Cellular Development, Cellular Growth and Proliferation, Embryonic Development, Organ Development, Organismal Development, Reproductive System Development and Function, Tissue Development	gametogenesis	gametogenesis	0.000767					FOS,SPAG6,MAS1,ARNTL,TOB2,EGR4,ALMS1,NR2C2,MTMR2,ZBTB16	10
Cellular Development, Tissue Development	differentiation	differentiation of bone cells	0.000801	1.171	1.171		1.191	FOS,TOB2,FGFR1,KLF10,TOB1,JUNB,CYR61,TNFRSF11A,KLF4,PDK4	10
Organ Morphology, Reproductive System Development and Function	morphology	morphology of genital organ	0.000813					FOS,TRIB1,SPAG6,ARNTL,ADAMTS1,GADD45G,EGR1,EGR4,PER2,ZBTB16	10
Cancer, Organismal Injury and Abnormalities	pelvic cancer	pelvic cancer	0.000832					PER1,SGK1,HSPA1A/HSPA1B,ARID3B,PEX5L,RGS22,GPATCH4,CFAP61,LSAMP,ZBTB16,TEK,PDK4,NEUROD6,ADGB,PEAK1,DDIT4,ADAMTS1,FGFR1,OPCML,JUNB,PTPDC1,KLF4,ADRA1D,RASGRF2,NRIP3,TMEM215,DUSP1,TNR,FAM83D,DNAH3,LMOD1,SERPINB9,PRR14L,CNTNAP2,CLEC14A,ARC,DNAH6,SPAG6,ARNTL,PPM1E,FAM43A,STON1,TNFRSF11A,APOLD1,MYO5A,RASGRP3,FOS,CLCA1,CFAP44,NT5E,PPP1R9A	51
Connective Tissue Development and Function, Tissue Morphology	quantity	quantity of abdominal adipose tissue	0.000835					ARNTL,NR2C2	2
Tissue Development	growth	growth of epithelial tissue	0.000837	-1.317	-1.317		-1.288	ADAMTS1,GADD45G,KLF10,FGFR1,EGR1,TOB1,JUNB,KLF4,FOS,RASGRF2,ALMS1,NR4A1,ZBTB16,TEK	14
Nervous System Development and Function	development	development of central nervous system	0.000851					NEUROD6,DDIT4,FGFR1,EGR1,BHLHE22,NR2C2,MYO5A,JMJD6,PRDM8,EGR2,CNTNAP2,BTG2,ZBTB16	13
Cancer, Organismal Injury and Abnormalities	urogenital cancer	urogenital cancer	0.000874					PER1,SGK1,HSPA1A/HSPA1B,ARID3B,PEX5L,RGS22,GPATCH4,CFAP61,LSAMP,ZBTB16,TEK,PDK4,NEUROD6,ADGB,PEAK1,DDIT4,ADAMTS1,FGFR1,OPCML,JUNB,PTPDC1,KLF4,RASGRF2,NRIP3,TMEM215,DUSP1,TNR,BTG2,FAM83D,CYR61,DNAH3,DUSP6,LMOD1,TRIB1,SERPINB9,PRR14L,CNTNAP2,CLEC14A,DNAH6,SPAG6,ARNTL,PPM1E,STON1,TNFRSF11A,APOLD1,MYO5A,RASGRP3,FOS,CLCA1,CFAP44,NT5E,PPP1R9A	52
Inflammatory Response	inflammation	inflammation of organ	0.00089	-0.926	-0.926		-0.967	PER1,GPD1,GADD45B,GADD45G,FGFR1,EGR1,NR2C2,TOB1,JUNB,KLF4,IL16,CLCA1,EGR2,DUSP1,NT5E,NR4A1,CPNE7,CYR61,ADIPOR2,PDK4	20
Cellular Development, Cellular Growth and Proliferation	proliferation	proliferation of blood cells	0.000939	-1.196	-1.196		-1.165	GADD45B,FGFR1,EGR1,HSPA1A/HSPA1B,TOB1,JUNB,TNFRSF11A,KLF4,RASGRP3,FOS,RASGRF2,SERPINB9,EGR2,DUSP1,NT5E,ZBTB16	16
Cancer, Organismal Injury and Abnormalities, Respiratory Disease	lung tumor	lung tumor	0.000941	0.728	0.728		0.716	GADD45B,ADAMTS1,DUSP6,FGFR1,OPCML,TNFRSF11A,IL16,CNTNAP2,PRR14L,TNR,NT5E,CACNA2D1,NR4A1,CFAP61,CPNE7,CYR61,TEK,PDK4	18
Skeletal and Muscular System Development and Function, Tissue Development	chondrogenesis	chondrogenesis	0.000956					PER1,ARNTL,CYR61	3
Cellular Development, Cellular Growth and Proliferation, Embryonic Development, Organ Development, Organismal Development, Reproductive System Development and Function, Tissue Development	spermatogenesis	spermatogenesis	0.000975					FOS,SPAG6,MAS1,ARNTL,EGR4,ALMS1,NR2C2,MTMR2,ZBTB16	9
Nervous System Development and Function	nociception	nociception	0.000976					GRIN2A,CNTNAP2,FGFR1,CACNA2D1,KCNA2,BHLHE22	6
Connective Tissue Development and Function, Embryonic Development, Organ Development, Organismal Development, Skeletal and Muscular System Development and Function, Tissue Development	growth	growth of tibia	0.00107					ARNTL,GADD45B	2
Auditory Disease	tinnitus	tinnitus	0.00107					CACNA2D1,ARC	2
Cancer, Gastrointestinal Disease, Organismal Injury and Abnormalities	colorectal adenocarcinoma	colorectal adenocarcinoma	0.00107					GRIN2A,RNF39,SGK1,PLCH1,LMOD1,JMJD6,CNTNAP2,EGR2,ALMS1,CFAP61,RGS22,DNAJB1,TEK,PDK4,DNAH6,ARC,MOB3B,ADGB,ADAMTS1,PPM1E,EGR1,FGFR1,OPCML,FAM43A,BHLHE22,NR2C2,CFAP43,CBR3,CCDC117,PTPDC1,ADRA1D,USP31,MYO5A,RASGRF2,CFAP44,TNR,DUSP1,CACNA2D1,AGBL2,FAM83D,PER2,LONRF2,DNAH3,PPP1R9A	44
Cellular Development, Hematological System Development and Function, Hematopoiesis, Lymphoid Tissue Structure and Development	development	development of macrophages	0.00113					FOS,EGR1,TNFRSF11A	3
Cancer, Organismal Injury and Abnormalities	melanoma	melanoma	0.00116					CFAP46,PER1,GRIN2A,SGK1,CLMP,JMJD6,PEX5L,ARID3B,GPATCH4,RGS22,CFAP61,DGKG,STOX2,ZBTB16,TEK,PDK4,NEUROD6,ADAMTS1,FGFR1,PTP4A3,OPCML,NR2C2,CPNE4,ADAMTS9,USP31,RASGRF2,TMEM215,TNR,NPAS4,CACNA2D1,CPNE7,AGBL2,FAM83D,DNAH3,KLF15,ACER2,ARL4D,PLCH1,LMOD1,SEPHS2,TRIB1,SERPINB9,CNTNAP2,PRR14L,PRDM8,CABP7,CCSER2,ALMS1,KCNA2,CLEC14A,DNAJB1,NPTXR,DNAH6,PEX11A,SPAG6,ARNTL,PPM1E,EGR1,STON1,CFAP43,CSRNP1,TNFRSF11A,RBM24,IL16,RASGRP3,CLCA1,NT5E,TCP11L1,PLCXD2,LONRF2,PPP1R9A	71
Cell Death and Survival	apoptosis	apoptosis of prostate cancer cell lines	0.00116	0.95	0.95		0.952	FOS,PER1,GADD45G,EGR1,HSPA1A/HSPA1B,NR4A1	6
Cell Morphology, Cellular Assembly and Organization, Cellular Function and Maintenance	formation	formation of cellular protrusions	0.00118	0.099	0.099		0.162	NEUROD6,SGK1,FGFR1,EGR1,PTPDC1,MYO5A,FOS,CNTNAP2,TNR,ALMS1,BTG2,DGKG,UHMK1,NPTXR,CYR61,PPP1R9A	16
Cancer, Organismal Injury and Abnormalities, Respiratory Disease	lung cancer	lung cancer	0.00121	0.391	0.391		0.381	GADD45B,ADAMTS1,DUSP6,FGFR1,OPCML,TNFRSF11A,IL16,CNTNAP2,PRR14L,TNR,NT5E,CACNA2D1,CFAP61,CPNE7,CYR61,TEK,PDK4	17
Cell Morphology, Connective Tissue Development and Function, Tissue Morphology	size	size of white adipocytes	0.00122					TRIB1,ARNTL,NR2C2	3
Neurological Disease, Psychological Disorders	major depression	major depression	0.00125					GRIN2A,SGK1,FGFR1,BTG2,TOB1,ADRA1D	6
Cellular Growth and Proliferation, Tissue Development	proliferation	proliferation of epithelial cells	0.00125	-2.416	-2.416		-2.392	FOS,RASGRF2,GADD45G,FGFR1,KLF10,ALMS1,NR4A1,TOB1,JUNB,KLF4,ZBTB16	11
Skeletal and Muscular System Development and Function	volume	volume of bone	0.00126	0	0		-0.005	FOS,KLF10,TOB1,PER2,PDK4	5
Cellular Development	branching	branching of cells	0.00128	1.195	1.195		1.239	MYO5A,FOS,NEUROD6,CNTNAP2,SGK1,TNR,CYR61,TEK,PPP1R9A	9
Cancer, Cellular Development, Organismal Injury and Abnormalities, Tumor Morphology	differentiation	differentiation of tumor cells	0.00129					FOS,EGR1,FGFR1,ZBTB16	4
Cancer, Organismal Injury and Abnormalities, Reproductive System Disease	genital tract cancer	genital tract cancer	0.0013					PER1,SGK1,LMOD1,SERPINB9,CNTNAP2,PRR14L,PEX5L,ARID3B,CLEC14A,GPATCH4,RGS22,CFAP61,LSAMP,ZBTB16,TEK,PDK4,DNAH6,NEUROD6,SPAG6,ADGB,ARNTL,PEAK1,ADAMTS1,DDIT4,FGFR1,OPCML,STON1,JUNB,TNFRSF11A,KLF4,PTPDC1,APOLD1,MYO5A,RASGRP3,CLCA1,FOS,RASGRF2,CFAP44,NT5E,TNR,DUSP1,TMEM215,NRIP3,FAM83D,DNAH3,PPP1R9A	46
Endocrine System Disorders, Gastrointestinal Disease, Metabolic Disease, Neurological Disease	diabetic neuropathy	diabetic neuropathy	0.00131					GRIN2A,CACNA2D1,ADRA1D	3
Cellular Movement, Embryonic Development	migration	migration of embryonic cell lines	0.00134	1	1		1.053	FOS,NR4A1,CYR61,TEK	4
Endocrine System Disorders, Organ Morphology, Organismal Injury and Abnormalities, Reproductive System Disease	atrophy	atrophy of testis	0.00141					EGR1,EGR4,ZBTB16	3
Cancer, Gastrointestinal Disease, Organismal Injury and Abnormalities	colon adenocarcinoma	colon adenocarcinoma	0.00142					GRIN2A,RNF39,SGK1,PLCH1,LMOD1,JMJD6,CNTNAP2,EGR2,ALMS1,RGS22,CFAP61,DNAJB1,TEK,PDK4,DNAH6,ARC,MOB3B,ADGB,ADAMTS1,PPM1E,EGR1,FGFR1,OPCML,BHLHE22,NR2C2,CFAP43,CBR3,CCDC117,PTPDC1,ADRA1D,USP31,MYO5A,RASGRF2,CFAP44,TNR,DUSP1,CACNA2D1,AGBL2,FAM83D,PER2,LONRF2,DNAH3	42
Cardiovascular System Development and Function, Organismal Development	vascularization	vascularization of body region	0.0015	1.131	1.131		1.164	ARNTL,ADAMTS1,FGFR1,CYR61,ADIPOR2	5
Cellular Function and Maintenance	function	function of blood cells	0.00152					IL16,FOS,RASGRF2,SERPINB9,GADD45B,NT5E,DUSP1,GADD45G,EGR1,KLF10,TOB1,PER2	12
Cell Cycle, Cell-To-Cell Signaling and Interaction, Cellular Growth and Proliferation	contact growth inhibition	contact growth inhibition of tumor cell lines	0.00159	0.728	0.728		0.758	PER1,Ppp1r15a,EGR1,FGFR1	4
Connective Tissue Disorders, Immunological Disease, Inflammatory Disease, Skeletal and Muscular Disorders	polyarticular juvenile rheumatoid arthritis	polyarticular juvenile rheumatoid arthritis	0.00159					FOS,GADD45B,HSPA1A/HSPA1B,NR4A1	4
Cancer, Organismal Injury and Abnormalities	connective or soft tissue tumor	connective or soft tissue tumor	0.00159					FGFR1,EGR1,ARL4D,ADRA1D,FOS,DUSP1,NT5E,CACNA2D1,NR4A1,CYR61,ZBTB16,TEK,PDK4	13
Organismal Development	size	size of body	0.00159	0.644	0.644		0.773	PER1,ARNTL,ADAMTS1,PTP4A3,NR2C2,TNFRSF11A,FOS,TRIB1,EGR2,CNTNAP2,DUSP1,ALMS1,KCNA2,MTMR2,PER2	15
Hereditary Disorder, Neurological Disease, Organismal Injury and Abnormalities, Skeletal and Muscular Disorders	Charcot-Marie-Tooth disease type 4	Charcot-Marie-Tooth disease type 4	0.00162					EGR2,MTMR2	2
Neurological Disease	kindling	kindling	0.00162					FOS,GRIN2A	2
Connective Tissue Development and Function, Tissue Morphology	mass	mass of abdominal fat pad	0.00162					DUSP1,NR2C2	2
Cancer, Organismal Injury and Abnormalities	transformation	transformation of lymphocytes	0.00162					RASGRF2,JUNB	2
Cellular Development	differentiation	differentiation of tumor cell lines	0.00165	0.392	0.392		0.432	FOS,DUSP1,EGR1,FGFR1,BTG2,CYR61,TNFRSF11A,KLF4,ZBTB16	9
Connective Tissue Development and Function, Tissue Morphology	mass	mass of adipose tissue	0.00172	1.501	1.501		1.513	TRIB1,ARNTL,DUSP1,NR2C2,JUNB,ADIPOR2	6
Cell-mediated Immune Response, Cellular Development, Cellular Function and Maintenance, Cellular Growth and Proliferation, Hematological System Development and Function, Hematopoiesis, Lymphoid Tissue Structure and Development, Organ Development	proliferation	proliferation of thymocytes	0.00179					RASGRP3,EGR1,KLF4,ZBTB16	4
Cell Cycle	G1 phase	G1 phase	0.00184					IL16,TOB2,GADD45B,DUSP1,GADD45G,BTG2,CYR61,KLF4,ADRA1D	9
Cellular Growth and Proliferation	colony formation	colony formation of lung cancer cell lines	0.00186					GADD45B,GADD45G,CYR61	3
Skeletal and Muscular System Development and Function	thickness	thickness of compact bone	0.00186					FOS,KLF10,TNFRSF11A	3
Nutritional Disease	obesity	obesity	0.00191	-0.343	-0.343		-0.347	KLF15,GRIN2A,ARNTL,ADAMTS1,DUSP1,HSPA1A/HSPA1B,NR4A1,NR2C2,PDK4,PEX11A	10
Cell Cycle, Connective Tissue Development and Function	G1/S phase transition	arrest in G1/S phase transition of fibroblast cell lines	0.00194					TOB2,ADRA1D	2
Embryonic Development, Organismal Development, Tissue Development	development	development of rhombomere	0.00194					EGR2,FGFR1	2
Hematological Disease, Immunological Disease, Organismal Injury and Abnormalities	abnormality	abnormality of bone marrow cells	0.00199					PER1,GADD45B,PER2	3
Psychological Disorders	depressive disorder	depressive disorder	0.00203					GRIN2A,SGK1,FGFR1,BTG2,CACNA2D1,TOB1,ADRA1D	7
Cancer, Organismal Injury and Abnormalities	abdominal adenocarcinoma	abdominal adenocarcinoma	0.00204					GRIN2A,SGK1,JMJD6,EGR2,PEX5L,RGS22,CFAP61,LSAMP,ZBTB16,TEK,PDK4,NEUROD6,ADGB,ADAMTS1,FGFR1,OPCML,NR2C2,CPNE4,ADAMTS9,CCDC117,PTPDC1,KLF4,ADRA1D,USP31,RASGRF2,NRIP3,TMEM215,DUSP1,TNR,CACNA2D1,FAM83D,AGBL2,CYR61,PER2,DNAH3,RNF39,KLF10,PLCH1,LMOD1,CNTNAP2,PRR14L,ALMS1,CLEC14A,DNAJB1,DNAH6,ARC,MOB3B,SPAG6,ARNTL,PPM1E,EGR1,FAM43A,BHLHE22,CFAP43,TNFRSF11A,CBR3,RBM24,IL16,MYO5A,RASGRP3,CFAP44,LONRF2,PPP1R9A	63
Cancer, Organismal Injury and Abnormalities, Reproductive System Disease	invasive breast carcinoma	invasive breast carcinoma	0.00205					ADAMTS1,FGFR1,CYR61,ADAMTS9,PDK4	5
Cell Signaling	activation	activation of enzyme	0.00208					TRIB1,GADD45B,GADD45G,PPM1E,ACER2,BOK,DGKG,CYR61,PPP1R9A	9
Cellular Function and Maintenance, Hematological System Development and Function	function	function of Th1 cells	0.00212					GADD45B,DUSP1,GADD45G	3
Cell Signaling, Post-Translational Modification	activation	activation of Protein kinase	0.00214					TRIB1,GADD45B,GADD45G,PPM1E,DGKG,CYR61,PPP1R9A	7
Organ Morphology, Reproductive System Development and Function	abnormal morphology	abnormal morphology of genital organ	0.00217					FOS,TRIB1,ARNTL,ADAMTS1,GADD45G,EGR1,EGR4,PER2,ZBTB16	9
Cancer, Gastrointestinal Disease, Organismal Injury and Abnormalities	colon cancer	colon cancer	0.00225					GRIN2A,RNF39,SGK1,PLCH1,LMOD1,JMJD6,CNTNAP2,EGR2,ALMS1,RGS22,CFAP61,DNAJB1,TEK,PDK4,DNAH6,ARC,MOB3B,ADGB,PEAK1,ADAMTS1,PPM1E,EGR1,FGFR1,OPCML,BHLHE22,NR2C2,CFAP43,KLF4,CBR3,CCDC117,PTPDC1,ADRA1D,USP31,MYO5A,RASGRF2,CFAP44,TNR,DUSP1,CACNA2D1,AGBL2,FAM83D,PER2,LONRF2,DNAH3	44
Cardiovascular System Development and Function, Organismal Development, Visual System Development and Function	vascularization	vascularization of cornea	0.00226					ARNTL,ADAMTS1,CYR61	3
Gene Expression	binding	binding of Egr binding site	0.00228					EGR2,EGR1	2
Connective Tissue Disorders, Inflammatory Disease, Skeletal and Muscular Disorders	arthritis	arthritis	0.0023	-0.762	-0.762		-0.756	MOB3B,GRIN2A,RNF39,GADD45B,ADAMTS1,FGFR1,HSPA1A/HSPA1B,ADAMTS9,TNFRSF11A,ADRA1D,IL16,FOS,CCSER2,DUSP1,CACNA2D1,NR4A1	16
Lymphoid Tissue Structure and Development, Organ Morphology	size	size of lymphoid organ	0.00234					FOS,NT5E,TNFRSF11A,ZBTB16	4
Skeletal and Muscular System Development and Function	thickness	thickness of bone	0.00234					FOS,KLF10,TNFRSF11A,PDK4	4
Hematological System Development and Function, Tissue Morphology	quantity	quantity of lymphocytes	0.00239	-1.034	-1.034		-0.983	ARNTL,GADD45B,GADD45G,KLF10,EGR1,TOB1,TNFRSF11A,KLF4,FOS,RASGRP3,EGR2,NR4A1,TEK	13
Connective Tissue Development and Function	adipogenesis	adipogenesis	0.00253	-2.224	-2.224		-2.214	TRIB1,MAS1,ARNTL,NR4A1,PDK4	5
Cancer, Gastrointestinal Disease, Organismal Injury and Abnormalities	colorectal cancer	colorectal cancer	0.00257					GRIN2A,SGK1,JMJD6,EGR2,RGS22,CFAP61,TEK,PDK4,ADGB,PEAK1,ADAMTS1,PTP4A3,FGFR1,OPCML,NR2C2,PTPDC1,CCDC117,KLF4,ADRA1D,USP31,RASGRF2,DUSP1,TNR,CACNA2D1,FAM83D,AGBL2,PER2,DNAH3,RNF39,DUSP6,PLCH1,LMOD1,CNTNAP2,ALMS1,DNAJB1,ARC,DNAH6,MOB3B,PPM1E,EGR1,FAM43A,BHLHE22,CFAP43,CBR3,MYO5A,FOS,CFAP44,LONRF2,PPP1R9A	49
Hematological System Development and Function, Humoral Immune Response, Tissue Morphology	quantity	quantity of B lymphocytes	0.00261	-0.281	-0.281		-0.244	RASGRP3,FOS,ARNTL,GADD45B,GADD45G,EGR1,TNFRSF11A,KLF4	8
Cancer, Organismal Injury and Abnormalities, Skeletal and Muscular Disorders	hyperplasia	hyperplasia of vascular smooth muscle cells	0.00266					ARNTL,CYR61	2
Neurological Disease	mechanical hypersensitivity	mechanical hypersensitivity	0.00266					CACNA2D1,NR2C2	2
Reproductive System Development and Function	premature senescence	premature senescence of reproductive system	0.00266					PER1,PER2	2
Organismal Injury and Abnormalities, Reproductive System Disease	priapism	priapism	0.00266					ARNTL,ADRA1D	2
Cardiovascular System Development and Function	renal vascular resistance	renal vascular resistance	0.00266					MAS1,NT5E	2
Cellular Movement	invasion	invasion of breast cell lines	0.00269					FOS,FGFR1,JUNB	3
Organ Morphology, Reproductive System Development and Function	abnormal morphology	abnormal morphology of internal genitalia	0.00272					FOS,TRIB1,ARNTL,ADAMTS1,GADD45G,EGR1,EGR4,ZBTB16	8
Cell Cycle	G1/S phase transition	G1/S phase transition	0.00279					IL16,TOB2,GADD45B,GADD45G,KLF4,ADRA1D	6
Gastrointestinal Disease, Hepatic System Disease, Metabolic Disease	hepatic steatosis	hepatic steatosis	0.00286	-0.64	-0.64		-0.673	ARNTL,GPD1,DUSP1,NR4A1,NR2C2,ADIPOR2,PEX11A	7
Cellular Movement	cell movement	cell movement	0.00293	0.06	0.06		0.124	PER1,SGK1,DUSP6,HSPA1A/HSPA1B,TRIB1,JMJD6,EGR2,CNTNAP2,ZBTB16,TEK,SPAG6,PEAK1,ADAMTS1,DDIT4,PTP4A3,FGFR1,EGR1,TNFRSF11A,KLF4,IL16,FOS,DUSP1,TNR,NT5E,BTG2,NR4A1,UHMK1,CYR61,PPP1R9A	29
Cell Cycle, Cell-To-Cell Signaling and Interaction, Cellular Growth and Proliferation	contact growth inhibition	contact growth inhibition	0.00302	0	0		0.02	PER1,Ppp1r15a,EGR1,FGFR1,HSPA1A/HSPA1B	5
Cellular Movement	migration	migration of neural precursor cells	0.00305					TNR,BTG2	2
Cardiovascular System Development and Function, Cell Morphology, Organismal Development	sprouting	sprouting of capillary vessel	0.00305					ADAMTS1,TEK	2
Lipid Metabolism, Molecular Transport, Small Molecule Biochemistry	concentration	concentration of lipid	0.00308	-2.34	-2.34		-2.327	ARNTL,SGK1,EGR1,NR2C2,TRIB1,FOS,PEX5L,DUSP1,NR4A1,UHMK1,ADIPOR2,ZBTB16,TEK,PDK4,PEX11A	15
Cancer, Organismal Injury and Abnormalities, Reproductive System Disease	female genital tract cancer	female genital tract cancer	0.0031					SGK1,LMOD1,SERPINB9,CNTNAP2,PRR14L,PEX5L,CLEC14A,RGS22,GPATCH4,CFAP61,LSAMP,ZBTB16,TEK,PDK4,DNAH6,NEUROD6,SPAG6,ADGB,ARNTL,ADAMTS1,FGFR1,OPCML,STON1,JUNB,TNFRSF11A,PTPDC1,KLF4,APOLD1,MYO5A,RASGRP3,CLCA1,FOS,RASGRF2,CFAP44,TNR,NRIP3,TMEM215,FAM83D,DNAH3,PPP1R9A	40
Cell Death and Survival	cell death	cell death of cervical cancer cell lines	0.00317	0.543	0.543		0.537	FOS,GADD45B,SGK1,GADD45G,ACER2,HSPA1A/HSPA1B,NR4A1,BOK	8
Neurological Disease, Psychological Disorders	obsessive-compulsive disorder	obsessive-compulsive disorder	0.00318					GRIN2A,CACNA2D1,ADRA1D	3
Dermatological Diseases and Conditions	pruritus	pruritus	0.00318					PRDM8,CACNA2D1,BHLHE22	3
Organ Morphology, Reproductive System Development and Function	quantity	quantity of gonad	0.00319	0.651	0.651		0.7	FOS,SPAG6,ADAMTS1,GADD45G,EGR1,EGR4	6
Cancer, Organismal Injury and Abnormalities	growth	growth of tumor	0.0032	0.443	0.443		0.463	PEAK1,ADAMTS1,PTP4A3,KLF10,FGFR1,EGR1,HSPA1A/HSPA1B,NR2C2,FOS,DUSP1,NT5E,BTG2,NR4A1,CYR61	14
Cancer, Organismal Injury and Abnormalities, Reproductive System Disease	breast adenocarcinoma	breast adenocarcinoma	0.00325					FOS,RASGRF2,FGFR1,EGR4,CYR61,PDK4	6
Post-Translational Modification	phosphorylation	phosphorylation of protein	0.00331	0.221	0.221		0.265	MAS1,PEAK1,SGK1,Ppp1r15a,DUSP6,FGFR1,SEPHS2,DUSP1,Sik1,UHMK1,CYR61,TEK,PDK4	13
Cancer, Organismal Injury and Abnormalities, Reproductive System Disease	HER2 negative hormone receptor negative breast cancer	HER2 negative hormone receptor negative breast cancer	0.00332					FOS,EGR1,FGFR1,JUNB,TEK	5
Cellular Growth and Proliferation	cytostasis	cytostasis	0.00341	0.766	0.766		0.799	PER1,Ppp1r15a,EGR1,FGFR1,HSPA1A/HSPA1B,CYR61,ZBTB16	7
Organismal Development	abnormal morphology	abnormal morphology of head	0.00341					NEUROD6,ARNTL,FGFR1,EGR1,BHLHE22,ADAMTS9,TNFRSF11A,FOS,JMJD6,EGR2,CNTNAP2,ARID3B,TNR,PER2	14
Cell Death and Survival	activation-induced cell death	activation-induced cell death of leukocyte cell lines	0.00348					GADD45B,NR4A1	2
Cardiovascular Disease, Organismal Injury and Abnormalities	cardiac decompensation	cardiac decompensation	0.00348					DUSP6,ADRA1D	2
Cell Morphology, Hair and Skin Development and Function	cell spreading	cell spreading of epithelial cell lines	0.00348					PEAK1,CYR61	2
Behavior, Nervous System Development and Function	long-term recognition memory	long-term recognition memory	0.00348					EGR1,ARC	2
Cellular Growth and Proliferation	cytostasis	cytostasis of tumor cell lines	0.00356	1.154	1.154		1.188	PER1,Ppp1r15a,EGR1,FGFR1,CYR61	5
Cell Cycle	interphase	entry into interphase	0.00356	0.555	0.555		0.589	FOS,EGR1,JUNB,KLF4,ZBTB16	5
Cancer, Cellular Development, Organismal Injury and Abnormalities, Tumor Morphology	differentiation	differentiation of cancer cells	0.00372					EGR1,FGFR1,ZBTB16	3
Connective Tissue Development and Function, Organ Morphology, Renal and Urological System Development and Function, Reproductive System Development and Function, Tissue Morphology	mass	mass of epididymal fat	0.00372					TRIB1,DUSP1,NR2C2	3
Molecular Transport, Protein Trafficking	nuclear transport	nuclear transport of protein	0.00372					ARNTL,EGR2,UHMK1	3
Immunological Disease	hypersensitive reaction	hypersensitive reaction	0.00375					IL16,PER1,GPD1,DUSP1,GADD45G,CPNE7,JUNB,PDK4,ADRA1D	9
Organ Morphology, Reproductive System Development and Function, Tissue Morphology	quantity	quantity of male germ cells	0.00375					FOS,SPAG6,EGR1,EGR4	4
Molecular Transport	transport	transport of molecule	0.00384	0.113	0.113		0.163	KLF15,NNAT,PER1,ARNTL,GRIN2A,SGK1,EGR1,TOB1,ARL4D,MYO5A,CLCA1,EGR2,PEX5L,TNR,Sik1,CACNA2D1,KCNA2,NR4A1,CPNE7,UHMK1,ADIPOR2,PER2,TEK	23
Cell-To-Cell Signaling and Interaction, Nervous System Development and Function	miniature excitatory postsynaptic currents	miniature excitatory postsynaptic currents	0.00391					GRIN2A,PPP1R9A,ARC	3
Respiratory System Development and Function	respiratory quotient	respiratory quotient	0.00391					ARNTL,DUSP1,NR2C2	3
Organ Morphology, Renal and Urological System Development and Function, Reproductive System Development and Function	mass	mass of genital organ	0.00391	0.485	0.485		0.543	TRIB1,ARNTL,DUSP1,EGR1,EGR4,NR2C2	6
Dermatological Diseases and Conditions	psoriasis	active stage psoriasis	0.00393					FOS,DUSP1	2
Behavior, Digestive System Development and Function	food preference	food preference	0.00393					PER1,PER2	2
Embryonic Development, Organ Development, Organismal Development	development	development of lymphatic system	0.00399	0.927	0.927		0.958	RASGRP3,FOS,JMJD6,EGR2,EGR1,FGFR1,TNFRSF11A,ZBTB16	8
Endocrine System Disorders, Gastrointestinal Disease, Metabolic Disease	experimentally-induced diabetes	experimentally-induced diabetes	0.00399					DUSP1,FGFR1,BTG2,KLF4	4
Gastrointestinal Disease, Hepatic System Disease, Organismal Injury and Abnormalities	cirrhosis	cirrhosis of liver	0.00427					GRIN2A,NT5E,FGFR1,NR4A1,ADRA1D	5
Cell Death and Survival	apoptosis	apoptosis of granule cells	0.00431					FOS,SGK1,EGR1	3
Cancer, Hematological Disease, Immunological Disease, Organismal Injury and Abnormalities	lymphocytic cancer	lymphocytic cancer	0.00432					IL16,GADD45B,EGR2,SGK1,NT5E,GADD45G,EGR1,FGFR1,BTG2,JUNB,CYR61,PER2	12
Cancer, Gastrointestinal Disease, Organismal Injury and Abnormalities	KRAS wild-type metastatic colorectal cancer	KRAS wild-type metastatic colorectal cancer	0.0044					FGFR1,TEK	2
Cancer, Gastrointestinal Disease, Organismal Injury and Abnormalities	KRAS mutation positive rectal cancer	advanced KRAS mutation positive rectal cancer	0.0044					FGFR1,TEK	2
Cancer, Gastrointestinal Disease, Organismal Injury and Abnormalities	NRAS mutation positive rectal cancer	advanced NRAS mutation positive rectal cancer	0.0044					FGFR1,TEK	2
Hereditary Disorder, Neurological Disease, Organismal Injury and Abnormalities, Skeletal and Muscular Disorders	demyelinating Charcot-Marie-Tooth disease	demyelinating Charcot-Marie-Tooth disease	0.0044					EGR2,MTMR2	2
Cancer, Gastrointestinal Disease, Organismal Injury and Abnormalities	KRAS mutation positive rectal cancer	metastatic KRAS mutation positive rectal cancer	0.0044					FGFR1,TEK	2
Cancer, Gastrointestinal Disease, Organismal Injury and Abnormalities	NRAS mutation positive rectal cancer	metastatic NRAS mutation positive rectal cancer	0.0044					FGFR1,TEK	2
Behavior	nest building behavior	nest building behavior	0.0044					CNTNAP2,PEX5L	2
Cellular Development, Connective Tissue Development and Function, Hematological System Development and Function, Hematopoiesis, Lymphoid Tissue Structure and Development, Skeletal and Muscular System Development and Function, Tissue Development	osteoclastogenesis	osteoclastogenesis of bone marrow-derived macrophages	0.0044					FOS,TNFRSF11A	2
Cancer, Endocrine System Disorders, Organismal Injury and Abnormalities	papillary thyroid cancer	persistent papillary thyroid cancer	0.0044					FGFR1,TEK	2
Cancer, Endocrine System Disorders, Organismal Injury and Abnormalities	thyroid oncocytic carcinoma	persistent thyroid oncocytic carcinoma	0.0044					FGFR1,TEK	2
Cancer, Endocrine System Disorders, Organismal Injury and Abnormalities	papillary thyroid carcinoma	progressive papillary thyroid carcinoma	0.0044					FGFR1,TEK	2
Cancer, Endocrine System Disorders, Organismal Injury and Abnormalities	thyroid oncocytic carcinoma	progressive thyroid oncocytic carcinoma	0.0044					FGFR1,TEK	2
Lymphoid Tissue Structure and Development, Organ Morphology, Tissue Morphology	size	size of lymph node	0.0044					NT5E,TNFRSF11A	2
Cancer, Endocrine System Disorders, Organismal Injury and Abnormalities	papillary thyroid cancer	symptomatic stage iodine-refractory papillary thyroid cancer	0.0044					FGFR1,TEK	2
Cancer, Endocrine System Disorders, Organismal Injury and Abnormalities	thyroid oncocytic carcinoma	symptomatic stage iodine-refractory thyroid oncocytic carcinoma	0.0044					FGFR1,TEK	2
Cancer, Endocrine System Disorders, Organismal Injury and Abnormalities	papillary thyroid cancer	symptomatic stage recurrent papillary thyroid cancer	0.0044					FGFR1,TEK	2
Cancer, Endocrine System Disorders, Organismal Injury and Abnormalities	thyroid oncocytic carcinoma	symptomatic stage recurrent thyroid oncocytic carcinoma	0.0044					FGFR1,TEK	2
Cancer, Endocrine System Disorders, Organismal Injury and Abnormalities	papillary thyroid cancer	symptomatic stage unresectable papillary thyroid cancer	0.0044					FGFR1,TEK	2
Cancer, Endocrine System Disorders, Organismal Injury and Abnormalities	thyroid oncocytic carcinoma	symptomatic stage unresectable thyroid oncocytic carcinoma	0.0044					FGFR1,TEK	2
Cellular Development, Cellular Growth and Proliferation	proliferation	proliferation of breast cancer cell lines	0.00451	0.588	0.588		0.624	FOS,PEAK1,ADAMTS1,FGFR1,BTG2,NR2C2,CYR61,KLF4,TEK	9
Renal and Urological System Development and Function, Reproductive System Development and Function	mass	mass of genitourinary system	0.00461	0.721	0.721		0.775	FOS,TRIB1,ARNTL,DUSP1,EGR1,EGR4,NR2C2	7
Cancer, Organismal Injury and Abnormalities, Reproductive System Disease	uterine cancer	uterine cancer	0.00464					SGK1,LMOD1,SERPINB9,CNTNAP2,PRR14L,PEX5L,CLEC14A,RGS22,CFAP61,LSAMP,ZBTB16,TEK,DNAH6,NEUROD6,SPAG6,ADGB,ARNTL,ADAMTS1,FGFR1,STON1,JUNB,TNFRSF11A,PTPDC1,KLF4,APOLD1,MYO5A,RASGRP3,FOS,RASGRF2,CFAP44,NRIP3,TMEM215,TNR,FAM83D,DNAH3,PPP1R9A	36
Cell Morphology, Cellular Function and Maintenance	permeability	permeability of cells	0.00464					NT5E,NR4A1,CLMP,TEK	4
Connective Tissue Development and Function, Skeletal and Muscular System Development and Function	resorption	resorption of bone	0.00466	0.243	0.243		0.258	ARNTL,EGR1,TOB1,TNFRSF11A,PDK4	5
Organ Morphology, Reproductive System Development and Function, Tissue Morphology	quantity	quantity of germ cells	0.00476	1.067	1.067		1.124	FOS,SPAG6,ADAMTS1,EGR1,EGR4	5
Organ Morphology, Reproductive System Development and Function	morphology	morphology of gonad	0.00483					FOS,TRIB1,SPAG6,ARNTL,GADD45G,EGR1,EGR4,ZBTB16	8
Cancer, Organismal Injury and Abnormalities, Reproductive System Disease	ductal breast cancer	ductal breast cancer	0.00486					FOS,RASGRF2,EGR4,CYR61,PDK4	5
Cancer, Gastrointestinal Disease, Organismal Injury and Abnormalities	KRAS mutation negative and NRAS mutation negative rectal cancer	advanced KRAS mutation negative and NRAS mutation negative rectal cancer	0.0049					FGFR1,TEK	2
Cell Death and Survival	apoptosis	apoptosis of thymoma cell lines	0.0049					FOS,DDIT4	2
Cancer, Organismal Injury and Abnormalities	gastrointestinal stromal tumor	locally advanced gastrointestinal stromal tumor	0.0049					FGFR1,TEK	2
Cancer, Gastrointestinal Disease, Organismal Injury and Abnormalities	KRAS mutation negative and NRAS mutation negative rectal cancer	metastatic KRAS mutation negative and NRAS mutation negative rectal cancer	0.0049					FGFR1,TEK	2
Cancer, Organismal Injury and Abnormalities	gastrointestinal stromal tumor	unresectable gastrointestinal stromal tumor	0.0049					FGFR1,TEK	2
Cancer, Endocrine System Disorders, Organismal Injury and Abnormalities	follicular thyroid cancer	follicular thyroid cancer	0.00495					ADAMTS1,FGFR1,TEK	3
Embryonic Development, Lymphoid Tissue Structure and Development, Organ Development, Organismal Development	development	development of lymphatic system component	0.00502					RASGRP3,JMJD6,EGR2,EGR1,FGFR1,TNFRSF11A,ZBTB16	7
Cellular Development, Cellular Growth and Proliferation, Hair and Skin Development and Function	proliferation	proliferation of epithelial cell lines	0.00508	1.13	1.13		1.152	EGR1,FGFR1,PTP4A3,HSPA1A/HSPA1B,CYR61,ADRA1D	6
Cell Cycle	G1/S phase transition	arrest in G1/S phase transition	0.00518					TOB2,KLF4,ADRA1D	3
Cancer, Endocrine System Disorders, Gastrointestinal Disease, Organismal Injury and Abnormalities	pancreatic tumor	pancreatic tumor	0.00521					ADGB,ARNTL,GRIN2A,ADAMTS1,EGR4,KLF4,RBM24,USP31,FOS,RASGRF2,CNTNAP2,TNR,CFAP61,AGBL2,CYR61,PPP1R9A,PDK4,DNAH6	18
Connective Tissue Development and Function, Skeletal and Muscular System Development and Function	bone mineral density	bone mineral density	0.00529	0.277	0.277		0.31	FOS,EGR1,KLF10,TOB1,TNFRSF11A	5
Lymphoid Tissue Structure and Development, Organ Development	growth	growth of lymphoid organ	0.00529	1.982	1.982		2.006	RASGRP3,EGR1,TNFRSF11A,KLF4,ZBTB16	5
Neurological Disease, Psychological Disorders	schizophrenia	Schizophrenia	0.00529					GRIN2A,CNTNAP2,DUSP1,FGFR1,EGR4,HSPA1A/HSPA1B,BTG2,STON1,UHMK1,ADRA1D	10
Cellular Development, Cellular Growth and Proliferation, Hematological System Development and Function, Hematopoiesis	proliferation	proliferation of hematopoietic progenitor cells	0.00534	-0.046	-0.046		-0.025	RASGRP3,EGR1,FGFR1,JUNB,KLF4,ZBTB16	6
Cell Morphology	area	area of cells	0.00541					MYO5A,NR4A1,TOB1	3
Cancer, Organismal Injury and Abnormalities	metastatic gastrointestinal stromal tumor	progressive metastatic gastrointestinal stromal tumor	0.00542					FGFR1,TEK	2
Organismal Development	quantity	quantity of animal	0.00542					SPAG6,NR2C2	2
Cancer, Gastrointestinal Disease, Organismal Injury and Abnormalities	colorectal cancer	refractory colorectal cancer	0.00542					FGFR1,TEK	2
Cardiovascular System Development and Function, Organismal Development, Visual System Development and Function	vascularization	vascularization of eye	0.0055					ARNTL,ADAMTS1,FGFR1,CYR61	4
Post-Translational Modification	dephosphorylation	dephosphorylation of protein	0.00551					NT5E,DUSP1,PPM1E,DUSP6,MTMR2	5
Hereditary Disorder, Neurological Disease, Ophthalmic Disease, Organismal Injury and Abnormalities	Alstrom's syndrome	Alstrom's syndrome	0.00554					ALMS1	1
Hereditary Disorder, Neurological Disease, Organismal Injury and Abnormalities, Skeletal and Muscular Disorders	Charcot-Marie-Tooth disease axonal type 1d	Charcot-Marie-Tooth disease axonal type 1d	0.00554					EGR2	1
Developmental Disorder, Hereditary Disorder, Neurological Disease, Organismal Injury and Abnormalities, Skeletal and Muscular Disorders	Charcot-Marie-Tooth disease type 4E	Charcot-Marie-Tooth disease type 4E	0.00554					EGR2	1
Hereditary Disorder, Neurological Disease, Organismal Injury and Abnormalities, Skeletal and Muscular Disorders	Charcot-Marie-Tooth disease type 4b1	Charcot-Marie-Tooth disease type 4b1	0.00554					MTMR2	1
Connective Tissue Disorders, Developmental Disorder, Gastrointestinal Disease, Hereditary Disorder, Neurological Disease, Organismal Injury and Abnormalities, Skeletal and Muscular Disorders	Hartsfield syndrome	Hartsfield syndrome	0.00554					FGFR1	1
Developmental Disorder, Endocrine System Disorders, Hereditary Disorder, Neurological Disease, Organismal Injury and Abnormalities, Reproductive System Disease, Respiratory Disease	Kallmann syndrome type 2	Kallmann syndrome type 2	0.00554					FGFR1	1
Developmental Disorder, Neurological Disease, Psychological Disorders	Landau Kleffner syndrome	Landau Kleffner syndrome	0.00554					GRIN2A	1
Embryonic Development, Organ Development, Organ Morphology, Organismal Development, Tissue Development, Visual System Development and Function	abnormal morphology	abnormal morphology of enlarged anterior chamber of eye	0.00554					EGR1	1
Carbohydrate Metabolism, Molecular Transport, Small Molecule Biochemistry	abnormal quantity	abnormal quantity of glycerol	0.00554					PDK4	1
Drug Metabolism, Endocrine System Development and Function, Lipid Metabolism, Molecular Transport, Small Molecule Biochemistry	abnormal quantity	abnormal quantity of progesterone	0.00554					EGR1	1
Digestive System Development and Function, Hepatic System Development and Function, Organ Morphology	abnormal size	abnormal size of liver	0.00554					EGR1	1
Connective Tissue Development and Function, Organismal Development	activation	activation of synovial fluid	0.00554					IL16	1
Connective Tissue Development and Function, Lipid Metabolism, Small Molecule Biochemistry	adipogenesis	adipogenesis of triacylglycerol	0.00554					TRIB1	1
Dermatological Diseases and Conditions	acanthosis	advanced stage acanthosis	0.00554					TEK	1
Cardiovascular System Development and Function, Hematological System Development and Function, Hematopoiesis, Organismal Development, Tissue Development	angiogenesis	angiogenesis of bone marrow	0.00554					TEK	1
Cellular Response to Therapeutics, Reproductive System Development and Function	angiotensin sensitivity	angiotensin sensitivity of oocytes	0.00554					MAS1	1
Hematological System Development and Function	anion gap	anion gap of plasma	0.00554					ARNTL	1
Cell Cycle	G0/G1 phase transition	arrest in G0/G1 phase transition of hematopoietic progenitor cells	0.00554					FOS	1
Cell Cycle, Renal and Urological System Development and Function	G0/G1 phase transition	arrest in G0/G1 phase transition of kidney cell lines	0.00554					IL16	1
Developmental Disorder, Hereditary Disorder, Neurological Disease, Psychological Disorders	atypical rolandic epilepsy with dysphasia	atypical rolandic epilepsy with dysphasia	0.00554					GRIN2A	1
Developmental Disorder, Hereditary Disorder, Neurological Disease	atypical rolandic epilepsy with verbal dyspraxia	atypical rolandic epilepsy with verbal dyspraxia	0.00554					GRIN2A	1
Cell Morphology, Cellular Function and Maintenance	autophagy	autophagy of thymocytes	0.00554					DDIT4	1
Cell Morphology, Cellular Function and Maintenance	autophagy	autophagy of thymoma cell lines	0.00554					DDIT4	1
Connective Tissue Disorders, Developmental Disorder, Hereditary Disorder, Skeletal and Muscular Disorders	autosomal recessive osteopetrosis type 7	autosomal recessive osteopetrosis type 7	0.00554					TNFRSF11A	1
Cancer, Organismal Injury and Abnormalities, Reproductive System Disease	basal-like triple negative breast cancer	basal-like triple negative breast cancer	0.00554					FGFR1	1
Gene Expression	binding	binding of origin of replication in the short region	0.00554					DNAJB1	1
Lipid Metabolism, Small Molecule Biochemistry	breakdown	breakdown of inositol phospholipid	0.00554					MAS1	1
Cell Morphology	budding	budding of epithelial cells	0.00554					FGFR1	1
Cardiovascular Disease, Connective Tissue Disorders, Hereditary Disorder, Organismal Injury and Abnormalities, Skeletal and Muscular Disorders	calcification of joints and arteries	calcification of joints and arteries	0.00554					NT5E	1
Cellular Development, Cellular Growth and Proliferation	cell proliferation	cell proliferation of pituitary cancer cell lines	0.00554					NR2C2	1
Cellular Compromise, Hematopoiesis	clonal deletion	clonal deletion of double-positive thymocyte	0.00554					NR4A1	1
Cellular Compromise, Hematopoiesis	clonal deletion	clonal deletion of single positive thymocytes	0.00554					NR4A1	1
Cellular Development, Hematopoiesis	commitment	commitment of bone marrow-derived macrophages	0.00554					TNFRSF11A	1
Cellular Development, Hematopoiesis	commitment	commitment of monocytes	0.00554					KLF4	1
Cellular Development	commitment	commitment of osteoclasts	0.00554					TNFRSF11A	1
Lipid Metabolism, Molecular Transport, Small Molecule Biochemistry	concentration	concentration of palmitoleic acid	0.00554					ARNTL	1
Cell-To-Cell Signaling and Interaction, Nervous System Development and Function	conduction	conduction of neuroglia	0.00554					TNR	1
Connective Tissue Disorders, Developmental Disorder, Organismal Injury and Abnormalities	congenital malformation	congenital malformation of adipose tissue	0.00554					ADAMTS1	1
Nucleic Acid Metabolism, Small Molecule Biochemistry	conversion	conversion of AMP	0.00554					NT5E	1
Developmental Disorder, Hereditary Disorder, Neurological Disease, Organismal Injury and Abnormalities	cortical dysplasia-focal epilepsy syndrome	cortical dysplasia-focal epilepsy syndrome	0.00554					CNTNAP2	1
Cell-To-Cell Signaling and Interaction, Inflammatory Response	cytotoxic reaction	cytotoxic reaction of bone marrow-derived dendritic cells	0.00554					SERPINB9	1
Cell Death and Survival, Cellular Compromise	cytotoxicity	cytotoxicity of hepatoma cell lines	0.00554					SGK1	1
Neurological Disease, Organismal Injury and Abnormalities	hyperalgesia	delay in hyperalgesia	0.00554					SGK1	1
Cellular Development, Nervous System Development and Function, Tissue Development	maturation	delay in initiation of maturation of dendritic spines	0.00554					PPP1R9A	1
Cellular Development, Cellular Growth and Proliferation, Embryonic Development, Organismal Development, Tissue Development	proliferation	delay in initiation of proliferation of mesenchymal cells	0.00554					FGFR1	1
Neurological Disease	deletion	deletion of cerebellar vermis	0.00554					FGFR1	1
Neurological Disease	deletion	deletion of inferior colliculus	0.00554					FGFR1	1
Amino Acid Metabolism, Post-Translational Modification, Small Molecule Biochemistry	dephosphorylation	dephosphorylation of L-threonine	0.00554					DUSP1	1
DNA Replication, Recombination, and Repair, Nucleic Acid Metabolism, Small Molecule Biochemistry	dephosphorylation	dephosphorylation of adenosine	0.00554					NT5E	1
Nervous System Development and Function	development	development of motor nucleus of trigeminal nerve	0.00554					EGR2	1
Cellular Development, Nervous System Development and Function, Tissue Development	development	development of trigeminal motor neurons	0.00554					EGR2	1
Cellular Development, Embryonic Development, Nervous System Development and Function, Organismal Development, Tissue Development	differentiation	differentiation of cerebellar granule neuron precursor cells	0.00554					BTG2	1
Cellular Compromise	disorganization	disorganization of flagella	0.00554					SPAG6	1
Cellular Compromise, Organismal Injury and Abnormalities, Reproductive System Disease	disorganization	disorganization of outer dense fibers	0.00554					SPAG6	1
Tissue Morphology	disruption	disruption of myoepithelial cell barrier	0.00554					FGFR1	1
Cell Cycle	cell cycle progression	entry into cell cycle progression of carcinoma cell lines	0.00554					DUSP1	1
Cell Cycle	cell cycle progression	entry into cell cycle progression of lung cancer cell lines	0.00554					DUSP1	1
Developmental Disorder, Neurological Disease, Psychological Disorders	epilepsy with continuous spike wave during slow wave sleep and dysphasia	epilepsy with continuous spike wave during slow wave sleep and dysphasia	0.00554					GRIN2A	1
Developmental Disorder, Neurological Disease	epilepsy with continuous spike wave during slow wave sleep and verbal dyspraxia	epilepsy with continuous spike wave during slow wave sleep and verbal dyspraxia	0.00554					GRIN2A	1
Organismal Injury and Abnormalities, Respiratory Disease	failure	failure of lung	0.00554					DUSP1	1
Hereditary Disorder, Neurological Disease	familial advanced sleep phase syndrome type 1	familial advanced sleep phase syndrome type 1	0.00554					PER2	1
Connective Tissue Disorders, Developmental Disorder, Hereditary Disorder, Skeletal and Muscular Disorders	familial expansile osteolysis	familial expansile osteolysis	0.00554					TNFRSF11A	1
Cellular Development, Nervous System Development and Function, Tissue Development	fate determination	fate determination of dorsal root ganglion cells	0.00554					FGFR1	1
Developmental Disorder, Neurological Disease, Psychological Disorders	focal epilepsy with speech disorder	focal epilepsy with speech disorder	0.00554					GRIN2A	1
Embryonic Development, Organismal Development, Tissue Development	formation	formation of rhombomere 3	0.00554					EGR2	1
Embryonic Development, Organismal Development, Tissue Development	formation	formation of rhombomere 5	0.00554					EGR2	1
Cellular Function and Maintenance, Hematological System Development and Function	function	function of Th17 cells	0.00554					DUSP1	1
Organ Development, Skeletal and Muscular System Development and Function	function	function of extensor digitorum longus muscle	0.00554					NR4A1	1
Skeletal and Muscular System Development and Function	fusion	fusion of metatarsal bone	0.00554					ZBTB16	1
Cellular Growth and Proliferation, Nervous System Development and Function, Tissue Development	generation	generation of glutamatergic neuron	0.00554					FGFR1	1
Organismal Functions	healing	healing of dermal fibroblasts	0.00554					JUNB	1
Cardiovascular Disease, Organismal Injury and Abnormalities	heart failure with preserved left ventricular ejection fraction	heart failure with preserved left ventricular ejection fraction	0.00554					IL16	1
DNA Replication, Recombination, and Repair, Nucleic Acid Metabolism, Small Molecule Biochemistry	hydrolysis	hydrolysis of IMP	0.00554					NT5E	1
Carbohydrate Metabolism, Nucleic Acid Metabolism, Small Molecule Biochemistry	hydrolysis	hydrolysis of UDP-D-glucose	0.00554					NT5E	1
Cellular Assembly and Organization, Cellular Function and Maintenance	hyperpolarization	hyperpolarization of mitochondrial inner membrane	0.00554					SGK1	1
Developmental Disorder, Endocrine System Disorders, Hereditary Disorder, Neurological Disease, Organismal Injury and Abnormalities, Reproductive System Disease	hypogonadotropic hypogonadism 19 without anosmia	hypogonadotropic hypogonadism 19 without anosmia	0.00554					DUSP6	1
Developmental Disorder, Endocrine System Disorders, Hereditary Disorder, Neurological Disease, Organismal Injury and Abnormalities, Reproductive System Disease	hypogonadotropic hypogonadism 2 without anosmia	hypogonadotropic hypogonadism 2 without anosmia	0.00554					FGFR1	1
Cancer, Cellular Development, Organismal Injury and Abnormalities	immortalization	immortalization of long-term hematopoietic stem cells	0.00554					ZBTB16	1
Cancer, Cellular Development, Organismal Injury and Abnormalities	immortalization	immortalization of short-term hematopoietic stem cells	0.00554					ZBTB16	1
Cancer, Organismal Injury and Abnormalities, Tissue Morphology, Tumor Morphology	induction	induction of osteosarcoma	0.00554					FOS	1
Connective Tissue Disorders, Developmental Disorder, Skeletal and Muscular Disorders	interfrontal craniofaciosynostosis	interfrontal craniofaciosynostosis	0.00554					FGFR1	1
Cancer, Connective Tissue Disorders, Dermatological Diseases and Conditions, Organismal Injury and Abnormalities	invasive cutaneous squamous cell carcinoma	invasive cutaneous squamous cell carcinoma	0.00554					FOS	1
Cancer, Organismal Injury and Abnormalities, Reproductive System Disease	invasive mixed breast carcinoma	invasive mixed breast carcinoma	0.00554					PDK4	1
Organismal Injury and Abnormalities, Respiratory Disease	leakage	leakage of lung	0.00554					NT5E	1
Cellular Assembly and Organization, Cellular Compromise, Cellular Function and Maintenance	loss	loss of astral microtubules	0.00554					SPAG6	1
Reproductive System Development and Function	mean curvilinear velocity	mean curvilinear velocity of sperm	0.00554					SPAG6	1
Neurological Disease	mechanical hypersensitivity	mechanical hypersensitivity of neurons	0.00554					CACNA2D1	1
Skeletal and Muscular System Development and Function	metabolism	metabolism of gastrocnemius	0.00554					NR4A1	1
Cell Cycle, Hepatic System Development and Function	metaphase/anaphase transition	metaphase/anaphase transition of liver cells	0.00554					EGR1	1
Dermatological Diseases and Conditions	alopecia	mild alopecia	0.00554					FOS	1
Skeletal and Muscular System Development and Function	mineralization	mineralization of rib	0.00554					GADD45B	1
Cell Cycle	mitosis	mitosis of Th1 cells	0.00554					FOS	1
Cardiovascular Disease, Developmental Disorder, Hereditary Disorder, Organismal Injury and Abnormalities	multiple cutaneous and mucosal venous malformations	multiple cutaneous and mucosal venous malformations	0.00554					TEK	1
Cellular Function and Maintenance, Tissue Development	organization	organization of keratinocytes	0.00554					FGFR1	1
Connective Tissue Disorders, Developmental Disorder, Skeletal and Muscular Disorders	osteoglophonic dysplasia	osteoglophonic dysplasia	0.00554					FGFR1	1
Behavior, Psychological Disorders	hyperactive behavior	persistent hyperactive behavior	0.00554					FGFR1	1
Cancer, Connective Tissue Disorders, Organismal Injury and Abnormalities	pleomorphic liposarcoma	pleomorphic liposarcoma	0.00554					PDK4	1
Nervous System Development and Function, Tissue Morphology	quantity	quantity of superior cervical ganglion neurons	0.00554					DUSP1	1
Cell-To-Cell Signaling and Interaction, Cellular Movement	recruitment	recruitment of macrophage cancer cell lines	0.00554					CYR61	1
Cancer, Gastrointestinal Disease, Organismal Injury and Abnormalities	rectosigmoid adenocarcinoma	rectosigmoid adenocarcinoma	0.00554					PDK4	1
Cell-To-Cell Signaling and Interaction	reformation	reformation of focal adhesions	0.00554					HSPA1A/HSPA1B	1
Cellular Development, Cellular Growth and Proliferation, Reproductive System Development and Function	proliferation	reinitiation of proliferation of breast cell lines	0.00554					FGFR1	1
Cellular Development, Cellular Growth and Proliferation, Hair and Skin Development and Function	proliferation	reinitiation of proliferation of epithelial cell lines	0.00554					FGFR1	1
Cell-To-Cell Signaling and Interaction, Inflammatory Response	response	response of blood-derived dendritic cells	0.00554					TNFRSF11A	1
Cell-To-Cell Signaling and Interaction, Inflammatory Response	response	response of skin-derived dendritic cells	0.00554					TNFRSF11A	1
Immunological Disease, Inflammatory Disease, Inflammatory Response, Neurological Disease	experimental autoimmune encephalomyelitis	severe experimental autoimmune encephalomyelitis	0.00554					TOB1	1
Embryonic Development, Organ Development, Organ Morphology, Organismal Development, Renal and Urological System Development and Function, Tissue Development	size	size of renal calyx	0.00554					ADAMTS1	1
Connective Tissue Disorders, Developmental Disorder, Hereditary Disorder, Neurological Disease, Organismal Injury and Abnormalities, Reproductive System Disease, Skeletal and Muscular Disorders	skeletal defects, genital hypoplasia, and mental retardation	skeletal defects, genital hypoplasia, and mental retardation	0.00554					ZBTB16	1
Cancer, Hematological Disease, Organismal Injury and Abnormalities	stem cell leukemia-lymphoma syndrome	stem cell leukemia-lymphoma syndrome	0.00554					FGFR1	1
Cardiovascular System Development and Function	structural integrity	structural integrity of vasculature	0.00554					CYR61	1
Cell Death and Survival, Nervous System Development and Function	survival	survival of dentate granule cells	0.00554					EGR1	1
Developmental Disorder, Endocrine System Disorders, Hereditary Disorder, Neurological Disease, Organismal Injury and Abnormalities, Reproductive System Disease, Respiratory Disease	susceptibility to Kallmann syndrome type 19	susceptibility to Kallmann syndrome type 19	0.00554					DUSP6	1
Neurological Disease, Psychological Disorders	susceptibility to autism type 15	susceptibility to autism type 15	0.00554					CNTNAP2	1
Hematological System Development and Function	thromboregulation	thromboregulation	0.00554					NT5E	1
Cancer, Cellular Development, Dermatological Diseases and Conditions, Organismal Injury and Abnormalities, Tumor Morphology	transdifferentiation	transdifferentiation of sebaceous gland tumor	0.00554					FOS	1
Cancer, Cellular Development, Organismal Injury and Abnormalities, Tumor Morphology	transdifferentiation	transdifferentiation of squamous cell tumor	0.00554					FOS	1
Cardiovascular Disease, Hematological Disease, Hereditary Disorder, Metabolic Disease	transient infantile hypertriglyceridemia	transient infantile hypertriglyceridemia	0.00554					GPD1	1
Cellular Assembly and Organization	translocation	translocation of endocytotic vesicle	0.00554					MYO5A	1
Cancer, Dermatological Diseases and Conditions, Organismal Injury and Abnormalities	tumorigenesis	tumorigenesis of sebaceous adenoma	0.00554					FOS	1
DNA Replication, Recombination, and Repair	unwinding	unwinding of origin of replication in the short region	0.00554					DNAJB1	1
Lipid Metabolism, Small Molecule Biochemistry	upregulation	upregulation of ceramide	0.00554					DDIT4	1
Skeletal and Muscular System Development and Function, Tissue Morphology	width	width of zone of proliferation	0.00554					FOS	1
Organismal Functions, Organismal Injury and Abnormalities, Tissue Morphology	healing	healing of wound	0.00563					PER1,ARNTL,EGR1,FGFR1,PER2	5
Organismal Development	abnormal morphology	abnormal morphology of abdomen	0.00566					ARNTL,MAS1,ADAMTS1,GADD45G,EGR1,TNFRSF11A,KLF4,CLCA1,JMJD6,TRIB1,FOS,DUSP1,CACNA2D1,PEX11A	14
Psychological Disorders	mood disorder	Mood Disorders	0.00581					GRIN2A,ARNTL,SGK1,FGFR1,DUSP6,BTG2,CACNA2D1,TOB1,ADRA1D	9
Cancer, Cell Death and Survival, Organismal Injury and Abnormalities, Tumor Morphology	cell death	cell death of cancer cells	0.00586	0.816	0.816		0.83	FOS,TRIB1,KLF10,HSPA1A/HSPA1B,NR4A1,BOK,CYR61	7
Embryonic Development, Organismal Development	development	development of body trunk	0.00586	1.175	1.175		1.232	ARNTL,ADAMTS1,GADD45G,DUSP6,FGFR1,EGR1,MYO5A,RASGRP3,FOS,JMJD6,EGR2,ARID3B,DUSP1,NR4A1,CYR61,TEK	16
DNA Replication, Recombination, and Repair	synthesis	synthesis of DNA	0.00587	-0.687	-0.687		-0.655	FOS,MAS1,SGK1,DUSP1,FGFR1,HSPA1A/HSPA1B,NR4A1,CYR61,ADRA1D	9
Molecular Transport	quantity	quantity of Na+	0.0059					MAS1,ADAMTS1,SGK1	3
Cancer, Organismal Injury and Abnormalities	growth	growth of malignant tumor	0.00593	0.951	0.951		0.971	FOS,NT5E,DUSP1,EGR1,FGFR1,PTP4A3,BTG2,NR4A1,CYR61	9
Cellular Development, Embryonic Development, Lymphoid Tissue Structure and Development, Organ Development, Organismal Development	development	development of lymphatic system cells	0.00597					FOS,EGR1,TNFRSF11A,ZBTB16	4
Hair and Skin Development and Function	anagen	anagen	0.00597					MYO5A,ARNTL	2
Cancer, Organismal Injury and Abnormalities	locoregional malignant solid tumor	locoregional malignant solid tumor	0.00597					FGFR1,TEK	2
Neurological Disease, Psychological Disorders	single major depressive episode	single major depressive episode	0.00597					GRIN2A,ADRA1D	2
Cellular Movement, Skeletal and Muscular System Development and Function	cell movement	cell movement of smooth muscle cells	0.00598					TRIB1,DUSP1,EGR1,FGFR1,TEK	5
Lipid Metabolism, Molecular Transport, Small Molecule Biochemistry	concentration	concentration of cholesterol	0.00602	0.114	0.114		0.101	TRIB1,ARNTL,PEX5L,DUSP1,EGR1,NR2C2,UHMK1	7
Cell Cycle	interphase	interphase of fibroblast cell lines	0.00613					IL16,FOS,TOB2,ADRA1D	4
Cancer, Organismal Injury and Abnormalities, Respiratory Disease	non-small cell lung cancer	non-small cell lung cancer	0.00618					GADD45B,ADAMTS1,DUSP6,FGFR1,OPCML,PRR14L,CNTNAP2,TNR,CACNA2D1,CFAP61,CPNE7,TEK,PDK4	13
Behavior	spatial learning	spatial learning	0.00622					FOS,GRIN2A,CNTNAP2,SGK1,ARC	5
Cancer, Hematological Disease, Organismal Injury and Abnormalities	hematological neoplasia	hematological neoplasia	0.00625					GADD45B,GPD1,GADD45G,SGK1,HSPA1A/HSPA1B,TRIB1,EGR2,CNTNAP2,MTMR2,NPTXR,ZBTB16,TEK,ADGB,FGFR1,EGR1,UBXN2B,JUNB,ADAMTS9,ADRA1D,IL16,NT5E,BTG2,CYR61,PER2,DNAH3	25
Behavior, Nervous System Development and Function	long-term memory	long-term memory	0.00641					SGK1,EGR1,ARC	3
Organ Morphology	mass	mass of spleen	0.00646	-1	-1		-1.019	ARNTL,EGR1,DUSP6,BOK	4
Cell Death and Survival	apoptosis	apoptosis of gonadal cells	0.00647	0.728	0.728		0.713	EGR1,FGFR1,EGR4,BTG2,ZBTB16	5
Developmental Disorder, Endocrine System Disorders, Hereditary Disorder, Neurological Disease, Organismal Injury and Abnormalities, Reproductive System Disease, Respiratory Disease	Kallmann's syndrome	Kallmann's syndrome	0.00655					FGFR1,DUSP6	2
Cell Morphology, Cellular Assembly and Organization, Cellular Function and Maintenance	permeability	permeability of mitochondrial membrane	0.00655					EGR2,PLEKHF1	2
Cancer, Organismal Injury and Abnormalities	metastasis	refractory metastasis	0.00655					FGFR1,TEK	2
Cancer, Gastrointestinal Disease, Organismal Injury and Abnormalities	relapsed colorectal cancer	relapsed colorectal cancer	0.00655					FGFR1,TEK	2
Nutritional Disease	weight gain	weight gain	0.00662					FOS,NR4A1,JUNB,ADIPOR2,PER2,ADRA1D,PEX11A	7
Cell Death and Survival	cell viability	cell viability	0.00663	0.994	0.994		1.085	GADD45B,ADAMTS1,SGK1,ACER2,PTP4A3,DUSP6,FGFR1,EGR1,HSPA1A/HSPA1B,NR2C2,KLF4,FOS,SERPINB9,DUSP1,BTG2,NR4A1,CYR61,PPP1R9A,PDK4	19
Cancer, Organismal Injury and Abnormalities	growth	growth of melanoma	0.00667					NT5E,EGR1,FGFR1	3
Immunological Disease	immediate hypersensitivity	immediate hypersensitivity	0.0068					PER1,GPD1,DUSP1,CPNE7,JUNB,PDK4,ADRA1D	7
Cellular Function and Maintenance	function	function of leukocytes	0.00686					IL16,FOS,RASGRF2,SERPINB9,GADD45B,DUSP1,GADD45G,EGR1,KLF10,TOB1	10
Cell Cycle	interphase	arrest in interphase of fibroblast cell lines	0.00694					IL16,TOB2,ADRA1D	3
Cancer, Immunological Disease, Organismal Injury and Abnormalities	hyperplasia	hyperplasia of spleen	0.00694					GADD45B,GADD45G,TNFRSF11A	3
Cellular Movement, Reproductive System Development and Function	migration	migration of breast cell lines	0.00694					FGFR1,BTG2,TNFRSF11A	3
Cellular Development, Embryonic Development, Hematological System Development and Function, Hematopoiesis, Lymphoid Tissue Structure and Development, Organ Development, Organismal Development, Skeletal and Muscular System Development and Function, Tissue Development	osteoclastogenesis	osteoclastogenesis of bone marrow cells	0.00715					FOS,TNFRSF11A	2
Cellular Development, Hematological System Development and Function, Hematopoiesis	differentiation	differentiation of hematopoietic progenitor cells	0.00716	1.411	1.411		1.44	EGR1,BTG2,GPATCH4,JUNB,TNFRSF11A,KLF4,ZBTB16	7
Cell Death and Survival	apoptosis	apoptosis of breast cell lines	0.00722					FOS,SGK1,FGFR1	3
Hematological System Development and Function, Hematopoiesis	development	development of hematopoietic system	0.00735	1.348	1.348		1.376	RASGRP3,FOS,EGR2,EGR1,TNFRSF11A,TEK	6
Cardiovascular Disease, Organismal Injury and Abnormalities, Reproductive System Disease	preeclampsia	preeclampsia	0.00742					KLF15,CIART,DBP,CLEC14A,ZBTB16,CCDC117,ADRA1D,LMOD1	8
Cell Cycle	G1 phase	arrest in G1 phase	0.00747					TOB2,DUSP1,BTG2,CYR61,KLF4,ADRA1D	6
Cancer, Endocrine System Disorders, Gastrointestinal Disease, Organismal Injury and Abnormalities	pancreatic cancer	pancreatic cancer	0.00749					ARNTL,GRIN2A,ADGB,ADAMTS1,EGR4,RBM24,USP31,FOS,RASGRF2,CNTNAP2,TNR,CFAP61,AGBL2,CYR61,PPP1R9A,PDK4,DNAH6	17
Cellular Growth and Proliferation, Hair and Skin Development and Function	colony formation	colony formation of epithelial cell lines	0.00777					CLCA1,HSPA1A/HSPA1B	2
Cancer, Hematological Disease, Organismal Injury and Abnormalities	hematologic cancer	hematologic cancer	0.00785					ADGB,GPD1,GADD45B,SGK1,GADD45G,EGR1,FGFR1,UBXN2B,JUNB,ADAMTS9,ADRA1D,IL16,TRIB1,CNTNAP2,EGR2,NT5E,BTG2,MTMR2,NPTXR,CYR61,ZBTB16,PER2,DNAH3,TEK	24
Dermatological Diseases and Conditions	skin lesion	skin lesion	0.00803					GRIN2A,ARL4D,PLCH1,LMOD1,SERPINB9,CNTNAP2,PRDM8,PRR14L,PEX5L,CABP7,KCNA2,CLEC14A,CFAP61,GPATCH4,RGS22,DGKG,DNAJB1,NPTXR,ZBTB16,TEK,PDK4,DNAH6,NEUROD6,PPM1E,EGR1,FGFR1,OPCML,BHLHE22,STON1,CFAP43,CSRNP1,CPNE4,JUNB,ADAMTS9,IL16,CLCA1,FOS,RASGRF2,NT5E,TNR,NPAS4,CACNA2D1,CPNE7,PLCXD2,FAM83D,LONRF2,DNAH3,PPP1R9A	48
Embryonic Development, Lymphoid Tissue Structure and Development, Organ Development, Organismal Development, Tissue Development	formation	formation of lymphoid organ	0.00805					RASGRP3,JMJD6,EGR2,EGR1,TNFRSF11A,ZBTB16	6
Cancer, Organismal Functions, Organismal Injury and Abnormalities, Tumor Morphology	inhibition	inhibition of tumor	0.00809					FOS,DDIT4,NT5E	3
Neurological Disease	localization-related epilepsy	localization-related epilepsy	0.00809					GRIN2A,CNTNAP2,CACNA2D1	3
Digestive System Development and Function	morphology	morphology of digestive system	0.0081					CLCA1,FOS,JMJD6,ARNTL,DUSP1,FGFR1,JUNB,TNFRSF11A,KLF4,PEX11A	10
Cancer, Organismal Injury and Abnormalities	neoplasia	Lymphoid Cancer and Tumors	0.00812					ADGB,GADD45B,SGK1,GADD45G,FGFR1,EGR1,HSPA1A/HSPA1B,JUNB,ADAMTS9,ADRA1D,IL16,TRIB1,CNTNAP2,EGR2,NT5E,BTG2,MTMR2,NPTXR,CYR61,ZBTB16,PER2,DNAH3,TEK	23
Cell Cycle	interphase	arrest in interphase of tumor cell lines	0.00817					SGK1,DUSP1,FGFR1,BTG2,CYR61,KLF4	6
Immunological Disease, Inflammatory Disease, Inflammatory Response, Neurological Disease	experimental autoimmune encephalomyelitis	experimental autoimmune encephalomyelitis	0.00817	0.092	0.092		0.1	GADD45B,EGR2,NT5E,DUSP1,TOB1,KLF4	6
Cell-To-Cell Signaling and Interaction, Nervous System Development and Function	long-term potentiation	long-term potentiation	0.00829	-0.806	-0.806		-0.775	MAS1,GRIN2A,TNR,EGR1,PPP1R9A,ARC	6
Cancer, Organismal Injury and Abnormalities, Reproductive System Disease, Skeletal and Muscular Disorders	uterine leiomyoma	uterine leiomyoma	0.00829					FOS,NR4A1,ARL4D,CYR61,PDK4,ADRA1D	6
Neurological Disease, Psychological Disorders	delirium	delirium	0.0084					GRIN2A,CACNA2D1,ADRA1D	3
Hematological System Development and Function, Tissue Development	homeostasis	homeostasis of blood	0.0084					JMJD6,NR2C2,PDK4	3
Cardiovascular System Development and Function, Organismal Development, Tissue Morphology	quantity	quantity of blood vessel	0.0084					ADAMTS1,NT5E,ADAMTS9	3
Behavior	invasive behavior	invasive behavior	0.00841					FAM43A,CYR61	2
Cell Signaling	phosphoinositide-mediated signaling	phosphoinositide-mediated signaling	0.00841					FGFR1,PLCH1	2
Cell-To-Cell Signaling and Interaction, Inflammatory Response	response	response of dendritic cells	0.00841					SERPINB9,TNFRSF11A	2
Dermatological Diseases and Conditions, Immunological Disease, Inflammatory Disease, Inflammatory Response	atopic dermatitis	atopic dermatitis	0.00841					PER1,GPD1,DUSP1,CPNE7,JUNB,PDK4	6
Cellular Development, Connective Tissue Development and Function, Tissue Development	differentiation	differentiation of adipocytes	0.00841					ARNTL,EGR2,ALMS1,KLF4,ZBTB16,PEX11A	6
Skeletal and Muscular System Development and Function	function	function of muscle	0.00851					KLF15,ARNTL,DUSP6,NR4A1	4
Immunological Disease	allergy	allergy	0.00857					IL16,PER1,GPD1,DUSP1,CPNE7,JUNB,PDK4,ADRA1D	8
Cellular Movement	migration	migration of cells	0.00865	0.475	0.475		0.533	PER1,SGK1,HSPA1A/HSPA1B,JMJD6,EGR2,CNTNAP2,ZBTB16,TEK,PEAK1,ADAMTS1,DDIT4,PTP4A3,FGFR1,EGR1,TNFRSF11A,KLF4,IL16,FOS,NT5E,TNR,DUSP1,BTG2,NR4A1,UHMK1,CYR61	25
Humoral Immune Response, Protein Synthesis	quantity	quantity of IgG1	0.00892	-2	-2		-1.982	RASGRP3,ARNTL,GADD45B,GADD45G	4
Reproductive System Development and Function	estrous cycle	estrous cycle	0.00902					PER1,ARNTL,PER2	3
Organismal Development	morphology	morphology of body cavity	0.00903					MAS1,ARNTL,ADAMTS1,GADD45G,EGR1,FGFR1,JUNB,ADAMTS9,TNFRSF11A,FOS,JMJD6,TRIB1,ARID3B,DUSP1,CACNA2D1,TEK,PEX11A	17
Cell Cycle	G2 phase	G2 phase	0.00905					GADD45B,SGK1,GADD45G,EGR1,FGFR1,JUNB	6
Cellular Growth and Proliferation, Connective Tissue Development and Function	colony formation	colony formation of fibroblasts	0.00908					JUNB,KLF4	2
Organismal Injury and Abnormalities, Reproductive System Disease	disorder of pregnancy	disorder of pregnancy	0.00917					KLF15,CIART,DBP,CACNA2D1,CLEC14A,ZBTB16,CCDC117,ADRA1D,LMOD1	9
Endocrine System Development and Function	glucose tolerance	glucose tolerance	0.00918	0.896	0.896		0.917	KLF15,TRIB1,ARNTL,ADIPOR2,SERTAD1,PDK4	6

### Sheet: Tox Functions
Categories	Functions	Diseases or Functions Annotation	p-Value	Predicted Activation State	Activation z-score	Notes	Bias-corrected z-score	Molecules	# Molecules
Liver Cirrhosis	cirrhosis	Cirrhosis	4.49e-05					GRIN2A,ADAMTS1,NT5E,EGR1,FGFR1,CACNA2D1,NR4A1,ADRA1D	8
Hepatocellular Carcinoma, Liver Hyperplasia/Hyperproliferation	hepatocellular carcinoma	hepatocellular carcinoma	4.78e-05					CFAP46,PER1,GRIN2A,SGK1,CFAP61,GPATCH4,LSAMP,MTMR2,ZBTB16,TEK,PDK4,NEUROD6,ADGB,PEAK1,DDIT4,ADAMTS1,PTP4A3,EGR4,FGFR1,OPCML,UBXN2B,NR2C2,PTPDC1,USP31,TOB2,TNR,CACNA2D1,FAM83D,CYR61,ADIPOR2,DNAH3,RNF39,KLF10,ARL4D,PLCH1,LMOD1,SEPHS2,TRIB1,SERPINB9,PRDM8,CNTNAP2,ALMS1,ARC,DNAH6,ARNTL,TOB1,TNFRSF11A,MYO5A,CLCA1,CIART,NT5E,NR4A1,LONRF2,PPP1R9A	54
Liver Hyperplasia/Hyperproliferation	cancer	liver cancer	5.66e-05					CFAP46,PER1,GRIN2A,SGK1,CFAP61,GPATCH4,LSAMP,MTMR2,ZBTB16,TEK,PDK4,NEUROD6,ADGB,PEAK1,DDIT4,ADAMTS1,PTP4A3,EGR4,FGFR1,OPCML,UBXN2B,NR2C2,PTPDC1,USP31,TOB2,TNR,CACNA2D1,FAM83D,CYR61,ADIPOR2,DNAH3,RNF39,KLF10,ARL4D,PLCH1,LMOD1,SEPHS2,TRIB1,SERPINB9,PRDM8,CNTNAP2,ALMS1,ARC,DNAH6,ARNTL,TOB1,TNFRSF11A,MYO5A,CLCA1,FOS,CIART,NT5E,NR4A1,LONRF2,PPP1R9A	55
Liver Steatosis	hepatic steatosis	hepatic steatosis	0.00286	-0.64	-0.64		-0.673	ARNTL,GPD1,DUSP1,NR4A1,NR2C2,ADIPOR2,PEX11A	7
Heart Failure	cardiac decompensation	cardiac decompensation	0.00348					DUSP6,ADRA1D	2
Liver Cirrhosis	cirrhosis	cirrhosis of liver	0.00427					GRIN2A,NT5E,FGFR1,NR4A1,ADRA1D	5
Heart Failure	heart failure with preserved left ventricular ejection fraction	heart failure with preserved left ventricular ejection fraction	0.00554					IL16	1
Liver Enlargement	hepatosplenomegaly	hepatosplenomegaly	0.0111					NR2C2	1
Renal Damage, Renal Tubule Injury	proximal tubular toxicity	proximal tubular toxicity	0.0155					BTG2,Sult1a1,JUNB	3
Renal Inflammation, Renal Nephritis	IgA nephropathy	primary IgA nephropathy	0.0165					IL16	1
Kidney Failure	failure	failure of kidney	0.0195					MAS1,DUSP1,CACNA2D1,CYR61,ADRA1D	5
Liver Hyperplasia/Hyperproliferation	liver cancer	early stage liver cancer	0.022					FOS	1
Hepatocellular Peroxisome Proliferation	formation	formation of peroxisome membrane	0.022					PEX11A	1
Heart Failure	failure	failure of heart	0.0283					IL16,KLF15,DUSP6,CACNA2D1,ADRA1D	5
Renal Proliferation	growth	arrest in growth of kidney cell lines	0.0328					FOS	1
Liver Failure	failure	failure of liver	0.0399					DUSP1,ADRA1D	2
Cardiac Enlargement	enlargement	enlargement of cardiomyocytes	0.0435					KLF4	1
Renal Proliferation	proliferation	proliferation of podocytes	0.0435					DUSP1	1
Liver Hematopoiesis	erythropoiesis	erythropoiesis of liver	0.0488					FOS	1
Liver Damage	injury	injury of hepatocytes	0.0488					EGR1	1
Renal Atrophy	atrophy	atrophy of renal medulla	0.0541					ADAMTS1	1
Hepatocellular Carcinoma, Liver Hyperplasia/Hyperproliferation	hepatocellular carcinoma	inoperable hepatocellular carcinoma	0.0541					FGFR1	1
Liver Hyperplasia/Hyperproliferation	liver metastasis	iodine-refractory liver metastasis	0.0541					FGFR1	1
Hepatocellular Carcinoma, Liver Hyperplasia/Hyperproliferation	hepatocellular carcinoma	local hepatocellular carcinoma	0.0541					FGFR1	1
Hepatocellular Carcinoma, Liver Hyperplasia/Hyperproliferation	hepatocellular carcinoma	unresectable hepatocellular carcinoma	0.0541					FGFR1	1
Kidney Failure	acute renal failure	acute renal failure	0.0591					CYR61,ADRA1D	2
Renal Atrophy	atrophy	atrophy of renal cortex	0.0593					ADAMTS1	1
Cardiac Hyperplasia/Hyperproliferation	hyperplasia	hyperplasia of heart	0.0593					DUSP6	1
Glomerular Injury, Renal Fibrosis	fibrosis	fibrosis of renal glomerulus	0.0645					MAS1	1
Hepatocellular Carcinoma, Liver Hyperplasia/Hyperproliferation	metastatic hepatocellular carcinoma	metastatic hepatocellular carcinoma	0.0645					FGFR1	1
Cardiac Arrythmia	tachyarrhythmia	tachyarrhythmia	0.0697					ADRA1D	1
Cardiac Arteriopathy	variant angina	variant angina	0.0697					CACNA2D1	1
Kidney Failure, Liver Failure	hepatorenal syndrome	hepatorenal syndrome	0.08					ADRA1D	1
Liver Regeneration	regeneration	regeneration of liver	0.0875					EGR1,TOB1	2
Increased Levels of Potassium	excretion	increased excretion of K+	0.0902					ADAMTS1	1
Renal Hydronephrosis	hydronephrosis	hydronephrosis	0.0925					ADAMTS1,ADRA1D	2
Cardiac Arrythmia	Brugada syndrome	Brugada syndrome	0.0953					CACNA2D1	1
Increased Levels of Hematocrit	hematocrit	increased hematocrit of organism	0.101					JMJD6,NR2C2	2
Hepatocellular Carcinoma, Liver Hyperplasia/Hyperproliferation	hepatocellular carcinoma	advanced stage hepatocellular carcinoma	0.105					FGFR1	1
Liver Necrosis/Cell Death	necrosis	necrosis of liver parenchyma	0.106					FOS,GADD45B,NR2C2	3
Cardiac Fibrosis	fibrosis	fibrosis of heart	0.111					IL16,KLF15,EGR1	3
Liver Cirrhosis	primary biliary cirrhosis	primary biliary cirrhosis	0.115					FGFR1,NR4A1	2
Renal Necrosis/Cell Death	apoptosis	apoptosis of mesangial cells	0.135					DUSP1	1
Glomerular Injury	focal segmental glomerulosclerosis	focal segmental glomerulosclerosis	0.135					KLF15	1
Cardiac Congestive Cardiac Failure, Heart Failure	congestive heart failure	congestive heart failure	0.136					CACNA2D1,ADRA1D	2
Cardiac Arrythmia, Tachycardia	paroxysmal supraventricular tachycardia	paroxysmal supraventricular tachycardia	0.139					ADRA1D	1
Cardiac Infarction	myocardial infarction	myocardial infarction	0.143					NT5E,DUSP6,ADRA1D	3
Liver Inflammation/Hepatitis	inflammation	inflammation of liver	0.144					EGR1,NR2C2,CYR61,ADIPOR2	4
Congenital Heart Anomaly	failure of heart looping	failure of heart looping	0.154					FGFR1	1
Cardiac Arrythmia	arrhythmia	arrhythmia	0.154					ARNTL,CACNA2D1,ADRA1D	3
Liver Inflammation/Hepatitis, Liver Steatosis	nonalcoholic steatohepatitis	nonalcoholic steatohepatitis	0.163					ADIPOR2	1
Liver Necrosis/Cell Death	apoptosis	apoptosis of liver cell lines	0.177					GADD45B	1
Cardiac Arrythmia	atrial flutter	atrial flutter	0.186					ADRA1D	1
Heart Failure	chronic heart failure	chronic heart failure	0.186					ADRA1D	1
Increased Levels of LDH	release	increased release of LDH	0.186					KLF4	1
Glomerular Injury	glomerulosclerosis	glomerulosclerosis	0.192					KLF15,MAS1	2
Liver Fibrosis	fibrosis	fibrosis of liver	0.198					NT5E,FGFR1	2
Renal Necrosis/Cell Death	apoptosis	apoptosis of kidney cell lines	0.213					FOS,HSPA1A/HSPA1B,BOK	3
Cardiac Dilation	dilation	dilation of left ventricle	0.217					KLF15	1
Liver Hypoplasia	hypoplasia	hypoplasia of liver	0.222					JMJD6	1
Renal Inflammation, Renal Nephritis	glomerulonephritis	glomerulonephritis	0.226					IL16,GADD45B,GADD45G	3
Cardiac Stenosis	stenosis	stenosis of aortic valve	0.23					KLF15	1
Congenital Heart Anomaly	double outlet right ventricle	double outlet right ventricle	0.243					JMJD6	1
Glomerular Injury, Kidney Failure, Renal Fibrosis	interstitial fibrosis	interstitial fibrosis of kidney	0.251					MAS1	1
Kidney Failure	chronic renal failure	chronic renal failure	0.253					MAS1,CACNA2D1	2
Renal Necrosis/Cell Death	cell death	cell death of kidney cells	0.254	-1.109	-1.109		-1.094	FOS,DUSP1,HSPA1A/HSPA1B,BOK	4
Liver Proliferation	proliferation	proliferation of hepatocytes	0.259					FOS,TOB1	2
Cardiac Arrythmia, Tachycardia	ventricular tachycardia	ventricular tachycardia	0.284					ADRA1D	1
Renal Proliferation	proliferation	proliferation of kidney cell lines	0.306					FOS,PTP4A3	2
Liver Necrosis/Cell Death	cell death	cell death of hepatocytes	0.311					FOS,GADD45B	2
Liver Damage	damage	damage of liver	0.318					NT5E,DUSP1,EGR1	3
Cardiac Arrythmia	arrhythmia	arrhythmia of heart ventricle	0.327					ADRA1D	1
Cardiac Dysfunction	dysfunction	dysfunction of heart	0.374					NT5E	1
Cardiac Hypertrophy	hypertrophy	hypertrophy of left ventricle	0.381					NT5E	1
Congenital Heart Anomaly	congenital heart disease	congenital heart disease	0.391					JMJD6,FGFR1	2
Cardiac Proliferation	proliferation	proliferation of cardiomyocytes	0.398					DUSP1	1
Increased Levels of Alkaline Phosphatase	activation	increased activation of alkaline phosphatase	0.427					KLF10	1
Cardiac Hypertrophy	hypertrophy	hypertrophy of heart	0.429					NT5E,DUSP1,KLF4	3
Liver Damage	injury	injury of liver	0.465					NT5E,EGR1	2
Liver Cholestasis	cholestasis	cholestasis	0.482					CACNA2D1	1
Cardiac Arrythmia	atrial fibrillation	atrial fibrillation	0.505					ADRA1D	1
Cardiac Arteriopathy	coronary artery disease	coronary artery disease	0.569					FOS,CACNA2D1	2
Cardiac Hypertrophy	hypertrophy	hypertrophy of cardiomyocytes	0.584					DUSP1	1
Renal Damage	damage	damage of kidney	0.602					DUSP1	1
Liver Necrosis/Cell Death	apoptosis	apoptosis of hepatocytes	0.608					GADD45B	1
Cardiac Necrosis/Cell Death	apoptosis	apoptosis of cardiomyocytes	1					CYR61	1

### Sheet: Regulator Effects
Consistency Score	Node Total	Regulator Total	Regulators	Target Total	Target Molecules in Dataset	Disease & Function Total	Diseases & Functions	Known Regulator-Disease/Function Relationships
18.028	27	12	BMP4,EGF,ERK,FOXO1,FOXO3,IFNG,NANOG,P38 MAPK,RELA,SFTPA1,STAT3,Tgf beta	13	CYR61,EGR2,FOS,GADD45B,GADD45G,JUNB,KLF10,KLF4,NR4A1,PDK4,TNFRSF11A,TOB1,ZBTB16	2	differentiation of connective tissue cells,proliferation of epithelial cells	58% (14/24)
5	13	3	CHRM1,NTRK1,TCR	9	CYR61,EGR1,EGR2,EGR4,FOS,GADD45G,IL16,JUNB,NR4A1	1	transcription of RNA	67% (2/3)
-2.53	12	1	TNF	10	CYR61,EGR2,FGFR1,FOS,GADD45B,JUNB,KLF10,KLF4,PEX11A,TNFRSF11A	1	differentiation of connective tissue cells	100% (1/1)
-3.182	10	1	NGF	8	BTG2,DUSP1,EGR1,EGR2,EGR4,FOS,JUNB,NR4A1	1	transcription of RNA	100% (1/1)
-4.082	8	1	PDGF BB	6	FGFR1,FOS,JUNB,KLF10,NR4A1,TOB1	1	proliferation of epithelial cells	0% (0/1)
-4.491	8	1	Pka	6	DUSP1,EGR1,FOS,JUNB,NR4A1,SGK1	1	transcription of RNA	100% (1/1)
-4.491	8	1	Pkc(s)	6	CYR61,EGR2,FOS,GADD45B,JUNB,TNFRSF11A	1	differentiation of connective tissue cells	100% (1/1)
-6	6	1	HOXA10	4	DBP,EGR2,KLF10,NR4A1	1	transcription of RNA	100% (1/1)
-6	6	1	NFKBIA	4	FOS,GADD45G,JUNB,NR4A1	1	proliferation of epithelial cells	100% (1/1)
-8	11	1	TGFB1	9	CYR61,EGR2,FGFR1,FOS,GADD45B,JUNB,KLF10,KLF4,TNFRSF11A	1	differentiation of connective tissue cells	100% (1/1)
-10.614	8	1	Mapk	6	DBP,EGR1,FOS,JUNB,PER1,PER2	1	transcription of RNA	100% (1/1)
-12.522	7	1	Pka	5	DUSP1,EGR1,FOS,NR4A1,SGK1	1	concentration of lipid	0% (0/1)
-14	6	1	Growth hormone	4	EGR1,FOS,PDK4,SGK1	1	concentration of lipid	100% (1/1)
-14.453	21	1	CREB1	19	BHLHE22,BTG2,CSRNP1,CYR61,DUSP1,EGR1,EGR2,EGR4,FOS,GADD45G,JUNB,NEUROD6,NPAS4,NR4A1,PER1,PER2,SERTAD1,SGK1,Sik1	1	transcription of RNA	100% (1/1)
-15.3	14	1	CREM	12	BTG2,CSRNP1,DUSP1,EGR1,EGR2,EGR4,FOS,JUNB,NR4A1,PER1,SERTAD1,Sik1	1	transcription of RNA	100% (1/1)
-23.678	8	1	Insulin	6	ADIPOR2,DUSP1,EGR1,FOS,NR4A1,PDK4	1	concentration of lipid	100% (1/1)

### Sheet: Networks
ID	Molecules in Network	Score	Focus Molecules	Top Diseases and Functions
1	ADAMTS1,ADAMTS9,ADCY,ADIPOR2,ARNTL,Akt,BTG2,Cdc2,Cg,Creb,DBP,DUSP1,DUSP6,Ecm,FGFR1,FSH,Fgf,Insulin,Integrin,JMJD6,KLF15,Lh,MAP2K1/2,MYO5A,NPAS4,PDK4,PER1,PER2,PEX11A,PTPDC1,PTPase,Proinsulin,Sik1,TNFRSF11A,growth factor receptor	39	20	Behavior, Nervous System Development and Function, Connective Tissue Development and Function
2	ADRA1,ADRA1D,ADRB,ARC,BOK,CYR61,CaMKII,Calcineurin protein(s),Cyclin A,DDIT4,EGR1,EGR2,EGR4,ERK1/2,Hdac,JUN/JUNB/JUND,JUNB,LDL-cholesterol,NR4A1,Nos,PDGF BB,Pkg,RASGRF2,RASGRP3,Rar,TCF,TEK,TOB1,TOB2,TRIB1,TSH,ZBTB16,hexokinase,histone deacetylase,sGC	31	17	Neurological Disease, Cellular Compromise, Endocrine System Disorders
3	APP,AR,ARID3B,ARL4D,CBR3,CCDC153,CCSER2,CHURC1,CIART,DGKG,EGR4,ERBB2,FAM50A,LMOD1,NAT6,NPTX2,NPTXR,NRIP3,OCIAD2,RELA,SERP1,SERPINB7,SERTAD1,SMARCA4,SPAG6,STARD10,Sult1a1,Sult5a1,TCP11L1,TGFB1,USP24,USP31,VAT1L,ZWINT,gelatinase	30	17	Cell Death and Survival, Cellular Compromise, Cellular Development
4	Alp,Ap1,BCR (complex),CABP7,CBR3,CNTNAP2,CPNE4,Fcer1,GADD45B,GADD45G,GRIN2A,IER2,IL1,IL12 (complex),IL12 (family),IL16,IgG,IgG1,Igm,Immunoglobulin,Interferon alpha,KCNA2,KLF10,KLF4,LDL,Mek,NFkB (complex),P38 MAPK,PPM1E,Pak,Ppp1r15a,SGK1,Sapk,Tgf beta,UHMK1	29	16	Neurological Disease, Cell-mediated Immune Response, Cellular Development
5	ADARB2,ALMS1,ARHGEF5,ASPSCR1,CEP192,CFAP43,CHCHD1,CLMP,COQ10B,FBXL3,GPATCH4,IER5L,LONRF2,MRPL42,MRS2,NGLY1,OTUD5,PASK,PLCH1,PLCXD2,PRR14L,RAVER2,RBFOX1,RBM24,RNF39,SEPHS2,SMU1,TMED2,TMED4,UBC,UBXN2A,UBXN2B,VAT1L,VCPIP1,ZYG11B	29	16	Hereditary Disorder, Neurological Disease, Ophthalmic Disease
6	AGBL2,AIM1L,ARHGEF17,BOK,CFAP61,CGREF1,CLCA1,CPNE7,CSRNP1,DCHS1,DLG4,DNAH3,DNAH6,FADS3,GPD1,KRT23,MAPK14,MOB3B,MT1A,MTMR12,MTMR2,NR3C1,PHKG1,PI4K2B,PLEKHF1,RASSF6,RNF39,SBF2,SDK1,STON1,TMEM87A,TNF,TNR,TP53,UBC	26	15	Cellular Compromise, Hereditary Disorder, Neurological Disease
7	26s Proteasome,ACER2,Actin,BHLHE22,CCDC117,CD3,CFAP44,DNAJB1,ERK,FOS,Focal adhesion kinase,GNRH,Growth hormone,HISTONE,HSPA1A/HSPA1B,Histone h3,Histone h4,Hsp70,Hsp90,NNAT,NR2C2,NT5E,PEAK1,PI3K (complex),PRDM8,PTP4A3,Pdgf (complex),Pkc(s),Ras homolog,SERPINB9,STAT5a/b,TCR,Ubiquitin,caspase,estrogen receptor	24	14	Embryonic Development, Nervous System Development and Function, Organ Development
8	ADRA1D,APOLD1,CACNA2D1,CCR9,CSNK1E,DNAJC5,DRD3,EPM2A,FAM43A,FAM83D,FN1,FZD5,GALR1,GALR2,GHRHR,GRM2,GSK3B,HSD17B10,HTT,KCNQ2,LSAMP,LTBP2,NEGR1,NTM,P2RY1,PER1,PEX5L,PRKCDBP,PTGER1,RGS22,SERPINA4,STOX2,TGFBI,VGF,VIPR2	15	10	Behavior, Nervous System Development and Function, Cell Signaling
9	ADGRF1,ARC,Calmodulin,Ck2,GHRHR,GPR1,Gpcr,HCAR1,HCRTR2,HRH4,HTR7,Jnk,KISS1R,MAS1,MTNR1B,MTORC1,Mapk,NEUROD6,NMDA Receptor,NPS,OPCML,PCNX,PLC,PPP1R9A,PTGFR,Pka,RAMP3,RNA polymerase II,Ras,Rasgrf,SUCNR1,TAS1R2,Tsc22d3,Vegf,corticosterone	8	6	Cell-To-Cell Signaling and Interaction, Nervous System Development and Function, Cell Signaling

### Sheet: Analysis Ready Molecules
ID	Symbol	Fold Change
313339	ACER2	1.39
79252	ADAMTS1	-1.42
312566	ADAMTS9	-1.29
292477	ADGB	-1.67
312670	ADIPOR2	1.37
29413	ADRA1D	-1.32
366124	AGBL2	-1.56
297408	ALMS1	-1.26
444983	APOLD1	2.63
54323	ARC	5.03
367092	ARID3B	1.26
303559	ARL4D	1.79
29657	ARNTL	-1.4
306344	Arrdc2	1.25
365748	BHLHE22	-1.44
29884	BOK	-1.34
29619	BTG2	3.15
360970	CABP7	-1.32
25399	CACNA2D1	-1.35
304078	CBR3	1.74
498404	CCDC117	1.32
300663	CCDC153	-1.7
685584	Ccdc162	-1.37
306306	CCSER2	-1.38
365476	CFAP43	-1.9
363782	CFAP44	-1.98
499282	CFAP46	-1.51
311496	CFAP61	-1.52
365871	CIART	2.36
308015	CLCA1	-1.35
314148	CLEC14A	-1.39
286939	CLMP	-1.33
500105	CNTNAP2	-1.38
301416	COQ10B	1.3
367160	CPNE4	-1.69
361433	CPNE7	-1.32
363165	CSRNP1	1.52
83476	CYR61	5.9
24309	DBP	1.67
140942	DDIT4	1.66
25666	DGKG	-1.27
293539	DNAH3	-2.12
117250	DNAH6	-2.02
361384	DNAJB1	1.34
114856	DUSP1	2.77
116663	DUSP6	1.35
24330	EGR1	1.53
114090	EGR2	4.55
25129	EGR4	2.72
288031	FAM43A	1.51
311598	FAM83D	1.32
79114	FGFR1	-1.28
314322	FOS	2.95
299626	GADD45B	1.31
291005	GADD45G	1.46
295228	GPATCH4	1.85
60666	GPD1	2.51
24409	GRIN2A	-1.65
24472	HSPA1A/HSPA1B	2.48
494344	IER2	2.66
499772	IER5L	1.43
116996	IL16	-1.51
360665	JMJD6	1.34
24517	JUNB	3.65
25468	KCNA2	-2.76
81813	KLF10	1.3
85497	KLF15	1.53
114505	KLF4	2.28
304816	LMOD1	1.5
100362908	LOC100132731	-1.59
100363013	LOC100363013	-1.68
301361	LONRF2	-1.81
29561	LSAMP	-1.23
25153	MAS1	-1.48
366352	MOB3B	-1.46
315422	MTMR2	1.4
25017	MYO5A	-1.74
500137	NEUROD6	-1.36
94270	NNAT	-1.39
266734	NPAS4	5.47
81005	NPTXR	-1.29
50659	NR2C2	-1.45
79240	NR4A1	3.05
361625	NRIP3	-1.3
58813	NT5E	1.42
116597	OPCML	-1.5
89813	PDK4	2.81
315686	PEAK1	-1.35
287422	PER1	1.96
63840	PER2	1.41
85249	PEX11A	1.62
286937	PEX5L	-1.59
310463	PLCH1	-1.68
363781	PLCXD2	-1.34
308543	PLEKHF1	1.82
360593	PPM1E	-1.52
171071	Ppp1r15a	1.26
84685	PPP1R9A	-2.12
305198	PRDM8	-1.31
305466	PRR14L	-1.53
362930	PTP4A3	1.38
291022	PTPDC1	1.26
114513	RASGRF2	-1.64
313874	RASGRP3	-1.31
362551	RAVER2	-1.45
690139	RBM24	1.62
498982	RGD1560020_predicted	-1.56
500853	RGS22	-1.51
171387	RNF39	1.47
308993	SEPHS2	1.4
361241	SERPINB9	-1.26
361526	SERTAD1	1.4
29517	SGK1	2.72
59329	Sik1	1.97
360747	SPAG6	-1.48
360202	STON1	-1.68
306459	STOX2	-1.39
83783	Sult1a1	1.36
292077	Sult5a1	1.46
499846	TCP11L1	-1.89
89804	TEK	-1.23
690918	TMEM215	-2.04
498206	TNFRSF11A	1.49
25567	TNR	-1.67
170842	TOB1	1.26
315159	TOB2	1.5
78969	TRIB1	2.72
83514	Tsc22d3	1.36
312965	UBXN2B	-1.56
246332	UHMK1	-1.85
308959	USP31	-1.69
353227	ZBTB16	2.05
362559	ZYG11B	-2.1
